# Studies of human twins reveal genetic variation that affects dietary fat perception

**DOI:** 10.1101/2020.01.18.910448

**Authors:** Cailu Lin, Lauren Colquitt, Paul Wise, Paul A. S. Breslin, Nancy E. Rawson, Federica Genovese, Ivy Maina, Paule Joseph, Lydia Fomuso, Louise Slade, Dennis Brooks, Aurélie Miclo, John E. Hayes, Antonio Sullo, Danielle R. Reed

## Abstract

To learn more about the mechanisms of human dietary fat perception, 398 human twins rated fattiness and liking for six types of potato chips that differed in triglyceride content (2.5, 5, 10, and 15% corn oil); reliability estimates were obtained from a subset (*n* = 50) who did the task twice. Some chips also had a saturated long-chain fatty acid (hexadecanoic acid, 16:0) added (0.2%) to evaluate its effect on fattiness and liking. We computed the heritability of these measures and conducted a genome-wide association study (GWAS) to identify regions of the genome that co-segregate with fattiness and liking. Perceived fattiness and liking for the potato chips were reliable (*r* = 0.31-0.62, *p* < 0.05) and heritable (up to *h*^2^ = 0.29, *p* < 0.001, for liking). Adding hexadecanoic acid to the potato chips significantly increased ratings of fattiness but decreased liking. Twins with the G allele of *rs263429* near *GATA3-AS1* or the G allele of *rs8103990* within *ZNF729* reported more liking for potato chips than did twins with the other allele (multivariate GWAS, *p* < 1×10^-5^), with results reaching genome-wide suggestive but not significance criteria. Person-to-person variation in the perception and liking of dietary fat was (a) negatively affected by the addition of a saturated fatty acid and (b) related to inborn genetic variants. These data suggest liking for dietary fat is not due solely to fatty acid content and highlight new candidate genes and proteins within this sensory pathway.

## Supplemental table 3 to 5 for "Studies of human twins reveal genetic variation that affects dietary fat perception"

### Sheet: S3 Table
Trait	Concentration	Gene	CHR	SNP(CHR:BP)	ALT	REF	MAF	Beta	SE	p
Liking	2.5% NoFA	CD36	7	7:80188168	A	G	0.104113	-0.597096	0.210625	0.0045844
	5.0% NoFA	CD36	7	7:80082966	A	C	0.227506	0.336993	0.140935	0.0167967
	10% NoFA	CD36	7	7:80061523	G	A	0.29563	0.246524	0.12517	0.048893
	15% NoFA	CD36	7	7:80126876	G	A	0.113111	0.421331	0.183412	0.0216085
	2.5% with 0.2% FA	CD36	7	7:80085012	A	G	0.100257	0.536463	0.230672	0.0200373
	5.0% with 0.2% FA	CD36	7	7:80151369	C	T	0.434447	-0.360968	0.125625	0.00406114
	mvGWAS	CD36	7	7:80288385	A	G	0.441	na	na	0.0174486
	2.5% NoFA	GNAT3	7	7:80100969	A	C	0.092545	0.424532	0.233494	0.0690383
	5.0% NoFA	GNAT3	7	7:80107432	G	A	0.208226	0.251982	0.149712	0.092353
	10% NoFA	GNAT3	7	7:80104549	G	A	0.24036	0.268117	0.13916	0.0540188
	15% NoFA	GNAT3	7	7:80126876	G	A	0.113111	0.421331	0.183412	0.0216085
	2.5% with 0.2% FA	GNAT3	7	7:80104549	G	A	0.24036	0.264535	0.172173	0.124428
	5.0% with 0.2% FA	GNAT3	7	7:80126876	G	A	0.113111	0.315029	0.187407	0.0927651
	mvGWAS	GNAT3	7	7:80104549	G	A	0.24	na	na	0.152295
	2.5% NoFA	GPR120	10	10:95359494	T	G	0.181234	-0.278214	0.160482	0.082987
	5.0% NoFA	GPR120	10	10:95341459	A	G	0.0642674	-0.416609	0.252391	0.0988108
	10% NoFA	GPR120	10	10:95346137	A	G	0.154242	-0.318713	0.14139	0.0241877
	15% NoFA	GPR120	10	10:95341459	A	G	0.0642674	-0.53206	0.243411	0.0288265
	2.5% with 0.2% FA	GPR120	10	10:95359494	T	G	0.181234	-0.293289	0.172754	0.0895595
	5.0% with 0.2% FA	GPR120	10	10:95332819	T	C	0.0784062	0.390259	0.231058	0.0912173
	mvGWAS	GPR120	10	10:95332517	T	C	0.068	na	na	0.114224
	2.5% NoFA	GPR40	19	19:35843086	A	G	0.214653	-0.225204	0.161522	0.163239
	5.0% NoFA	GPR40	19	19:35843086	A	G	0.214653	-0.0334646	0.154467	0.828485
	10% NoFA	GPR40	19	19:35843086	A	G	0.214653	0.120369	0.140559	0.3918
	15% NoFA	GPR40	19	19:35843086	A	G	0.214653	-0.100068	0.149044	0.501969
	2.5% with 0.2% FA	GPR40	19	19:35843086	A	G	0.214653	-0.0577514	0.173868	0.739771
	5.0% with 0.2% FA	GPR40	19	19:35843086	A	G	0.214653	0.127926	0.152326	0.401011
	mvGWAS	GPR40	19	19:35843086	A	G	0.215	na	na	0.420137
	2.5% NoFA	GPR41*	19	19:35848955	T	C	0.239075	-0.28695	0.152449	0.0597993
	5.0% NoFA	GPR41*	19	19:35848955	T	C	0.239075	-0.15438	0.145836	0.28979
	10% NoFA	GPR41*	19	19:35849061	A	G	0.0835476	0.0524959	0.188072	0.780148
	15% NoFA	GPR41*	19	19:35848955	T	C	0.239075	-0.144792	0.140724	0.303524
	2.5% with 0.2% FA	GPR41*	19	19:35848955	T	C	0.239075	-0.105238	0.164112	0.521354
	5.0% with 0.2% FA	GPR41*	19	19:35848955	T	C	0.239075	-0.126895	0.14402	0.378266
	mvGWAS	GPR41*	19	19:35848955	T	C	0.239	na	na	0.478716
	2.5% NoFA	GPR43	19	19:35939534	T	C	0.245501	-0.0698019	0.137117	0.610704
	5.0% NoFA	GPR43	19	19:35941879	A	T	0.0642674	0.367092	0.253694	0.1479
	10% NoFA	GPR43	19	19:35940067	C	G	0.0835476	0.351685	0.176694	0.0465509
	15% NoFA	GPR43	19	19:35940287	T	C	0.14653	-0.118741	0.159545	0.456727
	2.5% with 0.2% FA	GPR43	19	19:35941993	A	G	0.40617	-0.140027	0.132284	0.289813
	5.0% with 0.2% FA	GPR43	19	19:35941993	A	G	0.40617	-0.14872	0.115898	0.199423
	mvGWAS	GPR43	19	19:35940067	C	G	0.084	na	na	0.16764
	2.5% NoFA	GPR84*	12	12:54758330	G	A	0.46144	-0.0828855	0.122567	0.498885
	5.0% NoFA	GPR84*	12	12:54755802	A	T	0.466581	-0.0997248	0.118302	0.399245
	10% NoFA	GPR84*	12	12:54755802	A	T	0.466581	-0.0941356	0.107633	0.381791
	15% NoFA	GPR84*	12	12:54758330	G	A	0.46144	0.0742627	0.113349	0.512359
	2.5% with 0.2% FA	GPR84*	12	12:54758330	G	A	0.46144	0.0738834	0.131727	0.574877
	5.0% with 0.2% FA	GPR84*	12	12:54758330	G	A	0.46144	0.0510217	0.115164	0.65774
	mvGWAS	GPR84*	12	12:54755802	A	T	0.467	na	na	0.439142
	2.5% NoFA	KCNA2	1	1:111169913	G	C	0.191517	0.237605	0.161829	0.142038
	5.0% NoFA	KCNA2	1	1:111144007	A	G	0.236504	0.188243	0.139403	0.176903
	10% NoFA	KCNA2	1	1:111148416	C	G	0.0694087	0.255503	0.200009	0.201442
	15% NoFA	KCNA2	1	1:111169375	C	T	0.128535	0.23439	0.162605	0.149452
	2.5% with 0.2% FA	KCNA2	1	1:111150195	G	A	0.208226	0.2855	0.158062	0.0708777
	5.0% with 0.2% FA	KCNA2	1	1:111156707	C	T	0.0848329	0.391749	0.194317	0.0437968
	mvGWAS	KCNA2	1	1:111157433	C	T	0.059	na	na	0.172905
	2.5% NoFA	TRPM5	11	11:2440041	C	T	0.419023	-0.253962	0.127446	0.0462932
	5.0% NoFA	TRPM5	11	11:2440041	C	T	0.419023	-0.276008	0.121707	0.0233413
	10% NoFA	TRPM5	11	11:2432820	A	G	0.426735	-0.305549	0.116545	0.00874883
	15% NoFA	TRPM5	11	11:2439621	T	A	0.371465	-0.342508	0.128186	0.00754078
	2.5% with 0.2% FA	TRPM5	11	11:2435946	A	G	0.482005	-0.315573	0.136126	0.0204359
	5.0% with 0.2% FA	TRPM5	11	11:2436733	A	G	0.0616967	0.648391	0.241825	0.00733482
	mvGWAS	TRPM5	11	11:2430865	T	C	0.224	na	na	0.0340455
	2.5% NoFA	AMY2A	1	1:104158889	T	C	0.0745501	0.118974	0.245882	0.628479
	5.0% NoFA	AMY2A	1	1:104158889	T	C	0.0745501	0.10155	0.234779	0.665353
	10% NoFA	AMY2A	1	1:104158889	T	C	0.0745501	0.313038	0.213622	0.142816
	15% NoFA	AMY2A	1	1:104158889	T	C	0.0745501	0.348795	0.227172	0.124691
	2.5% with 0.2% FA	AMY2A	1	1:104158889	T	C	0.0745501	-0.094395	0.26441	0.72109
	5.0% with 0.2% FA	AMY2A	1	1:104158889	T	C	0.0745501	0.183636	0.231333	0.427301
	mvGWAS	AMY2A	1	1:104158889	T	C	0.075	na	na	0.371974
	2.5% NoFA	LCN1	9	9:138414276	T	C	0.18509	-0.239082	0.169146	0.157518
	5.0% NoFA	LCN1	9	9:138416433	T	C	0.131105	0.140717	0.183185	0.442385
	10% NoFA	LCN1	9	9:138413663	G	A	0.262211	0.140933	0.128464	0.272613
	15% NoFA	LCN1	9	9:138415238	G	C	0.22108	-0.10632	0.14548	0.464889
	2.5% with 0.2% FA	LCN1	9	9:138414956	T	C	0.386889	0.150508	0.158884	0.343495
	5.0% with 0.2% FA	LCN1	9	9:138415238	G	C	0.22108	-0.23847	0.149377	0.110391
	mvGWAS	LCN1	9	9:138414276	T	C	0.185	na	na	0.502099
	2.5% NoFA	GDI2	10	10:5881566	T	C	0.105398	0.331391	0.213486	0.120595
	5.0% NoFA	GDI2	10	10:5851149	A	G	0.0706941	-0.538302	0.255884	0.0354053
	10% NoFA	GDI2	10	10:5865257	C	T	0.12982	0.310832	0.171446	0.0698322
	15% NoFA	GDI2	10	10:5866188	A	G	0.338046	-0.255663	0.121181	0.0348793
	2.5% with 0.2% FA	GDI2	10	10:5852571	T	G	0.0784062	0.494529	0.242414	0.0413488
	5.0% with 0.2% FA	GDI2	10	10:5851149	A	G	0.0706941	-0.413228	0.250198	0.0986158
	mvGWAS	GDI2	10	10:5852571	T	G	0.078	na	na	0.0229112
	2.5% NoFA	LIPA	10	10:90985948	T	C	0.264781	0.347569	0.158643	0.0284592
	5.0% NoFA	LIPA	10	10:90989279	A	G	0.284062	0.372756	0.137734	0.0068027
	10% NoFA	LIPA	10	10:91156831	C	T	0.101542	0.375791	0.192768	0.0512419
	15% NoFA	LIPA	10	10:90984032	A	G	0.120823	0.528658	0.180358	0.00337711
	2.5% with 0.2% FA	LIPA	10	10:90991287	A	G	0.266067	0.338268	0.160053	0.0345602
	5.0% with 0.2% FA	LIPA	10	10:90989279	A	G	0.284062	0.329706	0.136098	0.0154115
	mvGWAS	LIPA	10	10:90985948	T	C	0.265	na	na	0.0175381
	2.5% NoFA	LIPC	15	15:58724842	A	G	0.254499	-0.449939	0.159722	0.00484742
	5.0% NoFA	LIPC	15	15:58825784	G	A	0.181234	-0.359802	0.152675	0.0184404
	10% NoFA	LIPC	15	15:58732221	T	C	0.0745501	-0.685929	0.217689	0.0016274
	15% NoFA	LIPC	15	15:58724842	A	G	0.254499	-0.402255	0.147545	0.00640428
	2.5% with 0.2% FA	LIPC	15	15:58733730	T	C	0.154242	-0.66469	0.210424	0.00158412
	5.0% with 0.2% FA	LIPC	15	15:58733730	T	C	0.154242	-0.612398	0.181675	0.000749369
	mvGWAS	LIPC	15	15:58735698	T	C	0.084	na	na	0.001734
	2.5% NoFA	LIPD	8	8:19801530	G	T	0.167095	0.291795	0.17505	0.0955286
	5.0% NoFA	LIPD	8	8:19797916	T	G	0.158098	0.287053	0.168605	0.0886587
	10% NoFA	LIPD	8	8:19824071	G	A	0.150386	-0.27068	0.16189	0.0945241
	15% NoFA	LIPD	8	8:19824071	G	A	0.150386	-0.275591	0.172286	0.109684
	2.5% with 0.2% FA	LIPD	8	8:19799641	G	T	0.488432	-0.297869	0.134336	0.0266003
	5.0% with 0.2% FA	LIPD	8	8:19815556	G	A	0.280206	-0.183216	0.126757	0.148342
	mvGWAS	LIPD	8	8:19822830	A	G	0.175	na	na	0.165906
	2.5% NoFA	LIPE	19	19:42929592	A	T	0.0719794	-0.357315	0.252288	0.156689
	5.0% NoFA	LIPE	19	19:42929592	A	T	0.0719794	-0.351841	0.24149	0.145128
	10% NoFA	LIPE	19	19:42929592	A	T	0.0719794	-0.166897	0.219766	0.447594
	15% NoFA	LIPE	19	19:42913354	A	G	0.312339	0.148205	0.133668	0.267536
	2.5% with 0.2% FA	LIPE	19	19:42929592	A	T	0.0719794	-0.62629	0.271706	0.0211649
	5.0% with 0.2% FA	LIPE	19	19:42929592	A	T	0.0719794	-0.512733	0.238509	0.0315751
	mvGWAS	LIPE	19	19:42929592	A	T	0.072	na	na	0.120515
	2.5% NoFA	LIPF	10	10:90433989	A	G	0.31491	0.148706	0.132759	0.262663
	5.0% NoFA	LIPF	10	10:90433345	A	T	0.11054	-0.196943	0.196398	0.31597
	10% NoFA	LIPF	10	10:90433994	G	C	0.344473	-0.201896	0.113137	0.0743379
	15% NoFA	LIPF	10	10:90429652	G	A	0.1491	-0.231301	0.163137	0.156241
	2.5% with 0.2% FA	LIPF	10	10:90430609	C	G	0.143959	-0.227429	0.196541	0.247206
	5.0% with 0.2% FA	LIPF	10	10:90433994	G	C	0.344473	-0.146665	0.122578	0.231497
	mvGWAS	LIPF	10	10:90433994	G	C	0.344	na	na	0.149447
	2.5% NoFA	LIPG	18	18:47096982	T	C	0.145244	-0.284097	0.185653	0.125953
	5.0% NoFA	LIPG	18	18:47088826	T	C	0.0616967	-0.874002	0.25519	0.000615017
	10% NoFA	LIPG	18	18:47096016	A	G	0.209512	-0.316198	0.130513	0.0154047
	15% NoFA	LIPG	18	18:47095487	C	T	0.399743	-0.320938	0.115873	0.00561034
	2.5% with 0.2% FA	LIPG	18	18:47096982	T	C	0.145244	-0.68674	0.199862	0.000590208
	5.0% with 0.2% FA	LIPG	18	18:47103400	A	T	0.0578406	0.517606	0.26103	0.0473747
	mvGWAS	LIPG	18	18:47088826	T	C	0.062	na	na	0.00292958
	2.5% NoFA	LIPH	3	3:185236964	A	G	0.128535	-0.291849	0.164335	0.0757428
	5.0% NoFA	LIPH	3	3:185239044	T	G	0.249357	-0.298886	0.14635	0.0411242
	10% NoFA	LIPH	3	3:185253526	A	G	0.0642674	-0.39313	0.225326	0.081034
	15% NoFA	LIPH	3	3:185259829	A	G	0.0681234	0.373868	0.237977	0.116177
	2.5% with 0.2% FA	LIPH	3	3:185261528	T	C	0.471722	0.225668	0.12018	0.0604152
	5.0% with 0.2% FA	LIPH	3	3:185261528	T	C	0.471722	0.279919	0.105618	0.00804196
	mvGWAS	LIPH	3	3:185254977	T	C	0.21	na	na	0.0584351
	2.5% NoFA	LIPI	21	21:15516357	T	C	0.232648	-0.297891	0.152488	0.0507563
	5.0% NoFA	LIPI	21	21:15552069	T	G	0.194087	0.46805	0.140887	0.000893218
	10% NoFA	LIPI	21	21:15542450	C	T	0.174807	-0.407146	0.155334	0.00876451
	15% NoFA	LIPI	21	21:15545350	T	G	0.178663	0.367218	0.161815	0.0232456
	2.5% with 0.2% FA	LIPI	21	21:15487441	A	C	0.191517	-0.352462	0.178055	0.0477585
	5.0% with 0.2% FA	LIPI	21	21:15516012	C	T	0.187661	-0.490029	0.16281	0.00261397
	mvGWAS	LIPI	21	21:15548670	C	T	0.199	na	na	0.00111556
	2.5% NoFA	LIPJ	10	10:90349478	G	A	0.197943	-0.0953383	0.153899	0.535595
	5.0% NoFA	LIPJ	10	10:90356598	G	A	0.300771	-0.2294	0.130165	0.0780058
	10% NoFA	LIPJ	10	10:90361836	T	C	0.0616967	0.370821	0.2141	0.0832737
	15% NoFA	LIPJ	10	10:90358138	G	A	0.0655527	-0.310686	0.222466	0.162548
	2.5% with 0.2% FA	LIPJ	10	10:90355473	G	A	0.0655527	0.269717	0.281974	0.338805
	5.0% with 0.2% FA	LIPJ	10	10:90361836	T	C	0.0616967	0.52043	0.232698	0.025319
	mvGWAS	LIPJ	10	10:90361836	T	C	0.062	na	na	0.11835
	2.5% NoFA	LIPK	10	10:90510939	T	C	0.435733	0.15902	0.135564	0.240783
	5.0% NoFA	LIPK	10	10:90506963	T	C	0.304627	0.259038	0.131563	0.048962
	10% NoFA	LIPK	10	10:90509275	C	T	0.218509	-0.147678	0.135232	0.274816
	15% NoFA	LIPK	10	10:90509275	C	T	0.218509	-0.312834	0.143064	0.0287662
	2.5% with 0.2% FA	LIPK	10	10:90510939	T	C	0.435733	0.229845	0.145949	0.115296
	5.0% with 0.2% FA	LIPK	10	10:90490338	A	G	0.20437	-0.156752	0.149109	0.293139
	mvGWAS	LIPK	10	10:90510939	T	C	0.436	na	na	0.210483
	2.5% NoFA	LIPM	10	10:90579609	C	T	0.467866	-0.140549	0.133948	0.294047
	5.0% NoFA	LIPM	10	10:90579672	G	A	0.0886889	0.266283	0.199682	0.182355
	10% NoFA	LIPM	10	10:90567278	A	G	0.248072	0.258752	0.130125	0.0467583
	15% NoFA	LIPM	10	10:90567278	A	G	0.248072	0.296804	0.13864	0.0322887
	2.5% with 0.2% FA	LIPM	10	10:90567278	A	G	0.248072	0.266177	0.161119	0.0985251
	5.0% with 0.2% FA	LIPM	10	10:90578817	C	T	0.0526992	-0.306264	0.272514	0.261077
	mvGWAS	LIPM	10	10:90576816	C	T	0.076	na	na	0.126626
	2.5% NoFA	LIPN	10	10:90532166	A	C	0.0578406	-0.597794	0.26541	0.0243004
	5.0% NoFA	LIPN	10	10:90527569	C	T	0.062982	-0.491542	0.245169	0.0449725
	10% NoFA	LIPN	10	10:90529566	T	A	0.062982	-0.350111	0.223092	0.116565
	15% NoFA	LIPN	10	10:90522839	A	G	0.208226	-0.370101	0.148439	0.0126565
	2.5% with 0.2% FA	LIPN	10	10:90533626	C	A	0.115681	0.511638	0.220261	0.0201862
	5.0% with 0.2% FA	LIPN	10	10:90529899	T	C	0.242931	0.21162	0.136672	0.121531
	mvGWAS	LIPN	10	10:90532166	A	C	0.058	na	na	0.0843364
	2.5% NoFA	LYZ	12	12:69746391	T	C	0.0681234	-0.286567	0.261205	0.272599
	5.0% NoFA	LYZ	12	12:69746391	T	C	0.0681234	-0.223356	0.249082	0.36987
	10% NoFA	LYZ	12	12:69747177	C	T	0.466581	-0.239868	0.114825	0.0367085
	15% NoFA	LYZ	12	12:69744104	T	C	0.0899743	-0.268665	0.207626	0.195671
	2.5% with 0.2% FA	LYZ	12	12:69743639	C	G	0.46401	0.188995	0.146099	0.195799
	5.0% with 0.2% FA	LYZ	12	12:69747177	C	T	0.466581	-0.179519	0.12392	0.147429
	mvGWAS	LYZ	12	12:69744104	T	C	0.09	na	na	0.244863
	2.5% NoFA	MUC5B	11	11:1250583	T	C	0.0565553	-0.615098	0.277514	0.0266601
	5.0% NoFA	MUC5B	11	11:1250583	T	C	0.0565553	-0.444842	0.265868	0.0942945
	10% NoFA	MUC5B	11	11:1245927	G	T	0.132391	0.373971	0.166121	0.0243733
	15% NoFA	MUC5B	11	11:1246941	G	A	0.254499	0.381298	0.136819	0.00532182
	2.5% with 0.2% FA	MUC5B	11	11:1246941	G	A	0.254499	0.470521	0.159238	0.00312845
	5.0% with 0.2% FA	MUC5B	11	11:1249372	G	A	0.476864	-0.201819	0.123941	0.103451
	mvGWAS	MUC5B	11	11:1246941	G	A	0.254	na	na	0.0115919
	2.5% NoFA	MUC7	4	4:71327104	G	A	0.12982	-0.379399	0.198803	0.0563374
	5.0% NoFA	MUC7	4	4:71342921	A	G	0.0771208	0.373852	0.204252	0.0671975
	10% NoFA	MUC7	4	4:71318810	G	A	0.215938	-0.263116	0.140503	0.0611126
	15% NoFA	MUC7	4	4:71342921	A	G	0.0771208	0.430976	0.197002	0.0286933
	2.5% with 0.2% FA	MUC7	4	4:71322929	T	G	0.0552699	0.57397	0.276879	0.0381722
	5.0% with 0.2% FA	MUC7	4	4:71317856	A	G	0.0462725	-0.506597	0.272013	0.0625466
	mvGWAS	MUC7	4	4:71342921	A	G	0.077	na	na	0.0701804
	2.5% NoFA	PIGR	1	1:207117558	A	G	0.183805	-0.280561	0.159939	0.0793996
	5.0% NoFA	PIGR	1	1:207118228	T	C	0.181234	-0.295288	0.153454	0.0543187
	10% NoFA	PIGR	1	1:207111257	G	T	0.349614	-0.185952	0.120767	0.123621
	15% NoFA	PIGR	1	1:207109846	A	G	0.411311	0.0482029	0.126517	0.703204
	2.5% with 0.2% FA	PIGR	1	1:207102293	T	A	0.434447	-0.264911	0.146526	0.0706157
	5.0% with 0.2% FA	PIGR	1	1:207118228	T	C	0.181234	-0.22499	0.151609	0.137805
	mvGWAS	PIGR	1	1:207118228	T	C	0.181	na	na	0.0541188
	2.5% NoFA	PNLIP	10	10:118326896	T	C	0.181234	-0.155975	0.170558	0.360454
	5.0% NoFA	PNLIP	10	10:118326896	T	C	0.181234	-0.222111	0.162216	0.170928
	10% NoFA	PNLIP	10	10:118318429	A	G	0.0719794	0.166855	0.212897	0.433194
	15% NoFA	PNLIP	10	10:118318429	A	G	0.0719794	0.0877846	0.224225	0.695426
	2.5% with 0.2% FA	PNLIP	10	10:118315835	C	T	0.0771208	-0.0957769	0.256926	0.709312
	5.0% with 0.2% FA	PNLIP	10	10:118318429	A	G	0.0719794	0.143165	0.231773	0.536777
	mvGWAS	PNLIP	10	10:118326896	T	C	0.181	na	na	0.493126
	2.5% NoFA	PNLIPRP1	10	10:118350949	G	A	0.0565553	-0.456031	0.278859	0.101976
	5.0% NoFA	PNLIPRP1	10	10:118367227	C	G	0.0886889	-0.738362	0.22051	0.000812718
	10% NoFA	PNLIPRP1	10	10:118360899	A	G	0.177378	0.355952	0.151433	0.0187452
	15% NoFA	PNLIPRP1	10	10:118367227	C	G	0.0886889	-0.407742	0.211842	0.0542613
	2.5% with 0.2% FA	PNLIPRP1	10	10:118367227	C	G	0.0886889	-0.487291	0.247911	0.0493457
	5.0% with 0.2% FA	PNLIPRP1	10	10:118367168	G	A	0.431877	-0.415099	0.126752	0.00105706
	mvGWAS	PNLIPRP1	10	10:118360899	A	G	0.177	na	na	0.0202213
	2.5% NoFA	PNLIPRP2	10	10:118398304	A	C	0.201799	-0.310294	0.168671	0.0658213
	5.0% NoFA	PNLIPRP2	10	10:118386706	T	C	0.188946	-0.403271	0.153257	0.008505
	10% NoFA	PNLIPRP2	10	10:118393543	G	A	0.191517	0.21557	0.14453	0.135823
	15% NoFA	PNLIPRP2	10	10:118383382	T	C	0.179949	-0.205968	0.15291	0.177984
	2.5% with 0.2% FA	PNLIPRP2	10	10:118388137	A	G	0.125964	0.401719	0.195037	0.0394269
	5.0% with 0.2% FA	PNLIPRP2	10	10:118381258	A	G	0.210797	0.399864	0.154384	0.00959603
	mvGWAS	PNLIPRP2	10	10:118402207	G	A	0.185	na	na	0.0405583
	2.5% NoFA	PNLIPRP3	10	10:118214638	G	A	0.102828	-0.537124	0.211476	0.0110889
	5.0% NoFA	PNLIPRP3	10	10:118205538	C	T	0.107969	0.332813	0.202306	0.0999499
	10% NoFA	PNLIPRP3	10	10:118220810	T	C	0.0565553	-0.443984	0.229778	0.0533304
	15% NoFA	PNLIPRP3	10	10:118214638	G	A	0.102828	-0.440574	0.196262	0.024779
	2.5% with 0.2% FA	PNLIPRP3	10	10:118214638	G	A	0.102828	-0.634935	0.226261	0.00501292
	5.0% with 0.2% FA	PNLIPRP3	10	10:118214638	G	A	0.102828	-0.479882	0.194572	0.0136497
	mvGWAS	PNLIPRP3	10	10:118214638	G	A	0.103	na	na	0.023126
	2.5% NoFA	PRB1	12	12:11533093	G	A	0.478149	0.144239	0.129013	0.26356
	5.0% NoFA	PRB1	12	12:11544819	A	G	0.412596	-0.239555	0.114708	0.0367631
	10% NoFA	PRB1	12	12:11528409	C	T	0.44473	0.163887	0.099942	0.101042
	15% NoFA	PRB1	12	12:11514625	T	C	0.429306	0.0870634	0.106881	0.415312
	2.5% with 0.2% FA	PRB1	12	12:11546987	C	T	0.0694087	0.268606	0.264005	0.30895
	5.0% with 0.2% FA	PRB1	12	12:11547532	G	A	0.0899743	0.196053	0.204232	0.337078
	mvGWAS	PRB1	12	12:11544819	A	G	0.413	na	na	0.0850638
	2.5% NoFA	PRB2	12	12:11613260	G	A	0.145244	-0.497208	0.194403	0.0105392
	5.0% NoFA	PRB2	12	12:11625514	A	G	0.0604113	-0.61713	0.260593	0.0178761
	10% NoFA	PRB2	12	12:11587782	C	T	0.420308	-0.251154	0.106007	0.0178258
	15% NoFA	PRB2	12	12:11585360	C	A	0.11054	-0.472164	0.182264	0.00958238
	2.5% with 0.2% FA	PRB2	12	12:11561176	T	A	0.131105	0.413372	0.189486	0.0291428
	5.0% with 0.2% FA	PRB2	12	12:11587655	G	T	0.46144	-0.285909	0.115362	0.0131984
	mvGWAS	PRB2	12	12:11587170	A	G	0.436	na	na	0.0247008
	2.5% NoFA	PRB3	12	12:11420375	A	G	0.0745501	-0.116474	0.252385	0.644446
	5.0% NoFA	PRB3	12	12:11421721	G	A	0.0526992	-0.247112	0.280766	0.378787
	10% NoFA	PRB3	12	12:11421721	G	A	0.0526992	-0.202071	0.255468	0.428954
	15% NoFA	PRB3	12	12:11422190	C	A	0.0501285	0.200773	0.263022	0.445264
	2.5% with 0.2% FA	PRB3	12	12:11420375	A	G	0.0745501	0.193576	0.271376	0.475651
	5.0% with 0.2% FA	PRB3	12	12:11420375	A	G	0.0745501	0.0593917	0.23727	0.802346
	mvGWAS	PRB3	12	12:11422190	C	A	0.05	na	na	0.8126
	2.5% NoFA	PRB4	12	12:11460257	C	G	0.092545	0.254402	0.217973	0.243159
	5.0% NoFA	PRB4	12	12:11460063	A	C	0.161954	-0.0406348	0.155565	0.793933
	10% NoFA	PRB4	12	12:11461836	C	T	0.164524	0.0741166	0.138929	0.593698
	15% NoFA	PRB4	12	12:11461836	C	T	0.164524	0.126256	0.147716	0.392705
	2.5% with 0.2% FA	PRB4	12	12:11461836	C	T	0.164524	0.366443	0.171953	0.0330841
	5.0% with 0.2% FA	PRB4	12	12:11461836	C	T	0.164524	0.0692069	0.150439	0.645492
	mvGWAS	PRB4	12	12:11461836	C	T	0.165	na	na	0.299436
Fattiness	2.5% NoFA	CD36	7	7:80216772	T	C	0.250643	-0.417993	0.13651	0.00219861
	5.0% NoFA	CD36	7	7:80045088	G	T	0.116967	-0.551665	0.19271	0.00420087
	10% NoFA	CD36	7	7:80048919	A	T	0.18509	-0.449319	0.164452	0.00629083
	15% NoFA	CD36	7	7:80045088	G	T	0.116967	-0.427986	0.191793	0.0256481
	2.5% with 0.2% FA	CD36	7	7:80045265	A	T	0.100257	-0.630618	0.217798	0.00378644
	5.0% with 0.2% FA	CD36	7	7:80019184	T	C	0.096401	-0.564134	0.226841	0.0128856
	mvGWAS	CD36	7	7:80209337	T	C	0.06	na	na	0.00885879
	2.5% NoFA	GNAT3	7	7:80116135	G	T	0.160668	-0.306255	0.153202	0.045606
	5.0% NoFA	GNAT3	7	7:80100969	A	C	0.092545	0.316446	0.229749	0.168402
	10% NoFA	GNAT3	7	7:80136643	T	A	0.140103	0.245496	0.182184	0.177814
	15% NoFA	GNAT3	7	7:80088041	A	G	0.354756	0.249344	0.130308	0.0556838
	2.5% with 0.2% FA	GNAT3	7	7:80109505	T	C	0.062982	0.497294	0.276138	0.0717204
	5.0% with 0.2% FA	GNAT3	7	7:80116135	G	T	0.160668	-0.196138	0.176364	0.266087
	mvGWAS	GNAT3	7	7:80116135	G	T	0.161	na	na	0.291932
	2.5% NoFA	GPR120	10	10:95346879	G	C	0.372751	-0.200098	0.125131	0.109797
	5.0% NoFA	GPR120	10	10:95357918	G	A	0.296915	-0.306118	0.138759	0.0273762
	10% NoFA	GPR120	10	10:95343450	T	G	0.160668	-0.353147	0.161608	0.0288734
	15% NoFA	GPR120	10	10:95345982	T	C	0.199229	-0.29026	0.153161	0.058075
	2.5% with 0.2% FA	GPR120	10	10:95357918	G	A	0.296915	-0.369531	0.144153	0.0103632
	5.0% with 0.2% FA	GPR120	10	10:95350116	T	C	0.191517	-0.378107	0.168745	0.0250457
	mvGWAS	GPR120	10	10:95360396	C	G	0.078	na	na	0.102583
	2.5% NoFA	GPR40	19	19:35843086	A	G	0.214653	-0.188991	0.150543	0.209336
	5.0% NoFA	GPR40	19	19:35843086	A	G	0.214653	-0.0726778	0.160064	0.649791
	10% NoFA	GPR40	19	19:35843086	A	G	0.214653	-0.0375876	0.160151	0.814441
	15% NoFA	GPR40	19	19:35843086	A	G	0.214653	-0.160048	0.15942	0.315407
	2.5% with 0.2% FA	GPR40	19	19:35843086	A	G	0.214653	-0.060497	0.165531	0.714758
	5.0% with 0.2% FA	GPR40	19	19:35843086	A	G	0.214653	-0.00360564	0.173594	0.983429
	mvGWAS	GPR40	19	19:35843086	A	G	0.215	na	na	0.909902
	2.5% NoFA	GPR41*	19	19:35848955	T	C	0.239075	0.420956	0.142886	0.0032182
	5.0% NoFA	GPR41*	19	19:35848955	T	C	0.239075	0.0974255	0.151248	0.519483
	10% NoFA	GPR41*	19	19:35848955	T	C	0.239075	0.018624	0.151294	0.902029
	15% NoFA	GPR41*	19	19:35848955	T	C	0.239075	0.249747	0.150748	0.0975757
	2.5% with 0.2% FA	GPR41*	19	19:35849061	A	G	0.0835476	-0.314085	0.221614	0.156407
	5.0% with 0.2% FA	GPR41*	19	19:35849061	A	G	0.0835476	-0.395276	0.232224	0.0887309
	mvGWAS	GPR41*	19	19:35848955	T	C	0.239	na	na	0.0512788
	2.5% NoFA	GPR43	19	19:35940453	C	G	0.222365	-0.180099	0.130897	0.168857
	5.0% NoFA	GPR43	19	19:35940453	C	G	0.222365	-0.170409	0.138528	0.218644
	10% NoFA	GPR43	19	19:35940067	C	G	0.0835476	0.346364	0.201409	0.0854868
	15% NoFA	GPR43	19	19:35939534	T	C	0.245501	-0.0927501	0.135245	0.492845
	2.5% with 0.2% FA	GPR43	19	19:35940067	C	G	0.0835476	0.172069	0.20909	0.41054
	5.0% with 0.2% FA	GPR43	19	19:35941993	A	G	0.40617	-0.302952	0.132068	0.0217956
	mvGWAS	GPR43	19	19:35940067	C	G	0.084	na	na	0.334999
	2.5% NoFA	GPR84*	12	12:54758330	G	A	0.46144	0.0710617	0.11385	0.532517
	5.0% NoFA	GPR84*	12	12:54758330	G	A	0.46144	0.229716	0.121048	0.0577328
	10% NoFA	GPR84*	12	12:54755802	A	T	0.466581	0.0571785	0.122518	0.640718
	15% NoFA	GPR84*	12	12:54758330	G	A	0.46144	0.167318	0.120523	0.165054
	2.5% with 0.2% FA	GPR84*	12	12:54758330	G	A	0.46144	0.148251	0.125198	0.236361
	5.0% with 0.2% FA	GPR84*	12	12:54758330	G	A	0.46144	0.0926099	0.13136	0.480807
	mvGWAS	GPR84*	12	12:54758330	G	A	0.461	na	na	0.425375
	2.5% NoFA	KCNA2	1	1:111171407	T	C	0.0706941	0.573426	0.213552	0.00724898
	5.0% NoFA	KCNA2	1	1:111172690	C	T	0.0655527	0.693037	0.231994	0.00281452
	10% NoFA	KCNA2	1	1:111172690	C	T	0.0655527	0.375375	0.232089	0.105797
	15% NoFA	KCNA2	1	1:111171407	T	C	0.0706941	0.715285	0.226042	0.00155412
	2.5% with 0.2% FA	KCNA2	1	1:111148758	A	C	0.105398	0.48706	0.197266	0.0135473
	5.0% with 0.2% FA	KCNA2	1	1:111144007	A	G	0.236504	-0.485923	0.156719	0.00193125
	mvGWAS	KCNA2	1	1:111144007	A	G	0.237	na	na	0.00282503
	2.5% NoFA	TRPM5	11	11:2430597	A	G	0.24036	0.365187	0.145235	0.0119215
	5.0% NoFA	TRPM5	11	11:2435946	A	G	0.482005	-0.443014	0.125378	0.000410218
	10% NoFA	TRPM5	11	11:2435946	A	G	0.482005	-0.331115	0.125429	0.00829387
	15% NoFA	TRPM5	11	11:2435931	T	C	0.397172	0.280274	0.135371	0.0384138
	2.5% with 0.2% FA	TRPM5	11	11:2435809	C	T	0.397172	0.278887	0.143175	0.0514299
	5.0% with 0.2% FA	TRPM5	11	11:2432666	T	C	0.092545	-0.341568	0.218386	0.117804
	mvGWAS	TRPM5	11	11:2435946	A	G	0.482	na	na	0.0126443
	2.5% NoFA	AMY2A	1	1:104158889	T	C	0.0745501	-0.173362	0.228808	0.448645
	5.0% NoFA	AMY2A	1	1:104158889	T	C	0.0745501	0.338862	0.243123	0.163382
	10% NoFA	AMY2A	1	1:104158889	T	C	0.0745501	0.504342	0.243283	0.0381662
	15% NoFA	AMY2A	1	1:104158889	T	C	0.0745501	-0.173937	0.242103	0.472486
	2.5% with 0.2% FA	AMY2A	1	1:104158889	T	C	0.0745501	0.284319	0.251625	0.258505
	5.0% with 0.2% FA	AMY2A	1	1:104158889	T	C	0.0745501	0.560182	0.263779	0.0336971
	mvGWAS	AMY2A	1	1:104158889	T	C	0.075	na	na	0.0438511
	2.5% NoFA	GDI2	10	10:5880488	T	G	0.12982	0.345124	0.173513	0.0466974
	5.0% NoFA	GDI2	10	10:5824757	A	G	0.307198	0.289358	0.141452	0.0407937
	10% NoFA	GDI2	10	10:5853767	C	T	0.343188	0.38277	0.129456	0.00310896
	15% NoFA	GDI2	10	10:5813361	G	A	0.132391	0.396647	0.162854	0.0148668
	2.5% with 0.2% FA	GDI2	10	10:5866188	A	G	0.338046	-0.284033	0.134622	0.0348711
	5.0% with 0.2% FA	GDI2	10	10:5874237	T	C	0.0449871	0.808569	0.333	0.0151768
	mvGWAS	GDI2	10	10:5856984	A	G	0.161	na	na	0.0251502
	2.5% NoFA	LCN1	9	9:138414956	T	C	0.386889	0.171606	0.138975	0.216908
	5.0% NoFA	LCN1	9	9:138414357	T	A	0.159383	0.211503	0.178529	0.236137
	10% NoFA	LCN1	9	9:138415201	G	C	0.437018	0.197477	0.13927	0.156207
	15% NoFA	LCN1	9	9:138415201	G	C	0.437018	0.256992	0.138582	0.0636759
	2.5% with 0.2% FA	LCN1	9	9:138415238	G	C	0.22108	0.163554	0.163028	0.315753
	5.0% with 0.2% FA	LCN1	9	9:138415201	G	C	0.437018	0.286868	0.150988	0.0574412
	mvGWAS	LCN1	9	9:138415201	G	C	0.437	na	na	0.272497
	2.5% NoFA	LIPA	10	10:90985948	T	C	0.264781	-0.366936	0.146564	0.012294
	5.0% NoFA	LIPA	10	10:91022025	A	C	0.0552699	0.666273	0.243903	0.00630068
	10% NoFA	LIPA	10	10:91002927	T	C	0.321337	0.385545	0.141757	0.00653297
	15% NoFA	LIPA	10	10:90985948	T	C	0.264781	-0.399373	0.155801	0.0103668
	2.5% with 0.2% FA	LIPA	10	10:90981561	G	A	0.170951	-0.395782	0.177168	0.0254874
	5.0% with 0.2% FA	LIPA	10	10:91077090	A	G	0.142674	0.374591	0.207151	0.0705598
	mvGWAS	LIPA	10	10:91002927	T	C	0.321	na	na	0.0137598
	2.5% NoFA	LIPC	15	15:58709287	T	C	0.127249	-0.43348	0.169277	0.0104441
	5.0% NoFA	LIPC	15	15:58712817	G	C	0.156812	0.44479	0.160941	0.00571524
	10% NoFA	LIPC	15	15:58833703	A	G	0.150386	-0.41154	0.18698	0.0277376
	15% NoFA	LIPC	15	15:58727325	G	A	0.209512	-0.470191	0.157064	0.00275689
	2.5% with 0.2% FA	LIPC	15	15:58792483	G	T	0.113111	0.541362	0.212473	0.0108371
	5.0% with 0.2% FA	LIPC	15	15:58729144	T	C	0.0886889	-0.627101	0.251	0.0124753
	mvGWAS	LIPC	15	15:58792483	G	T	0.113	na	na	0.0070596
	2.5% NoFA	LIPD	8	8:19815023	T	A	0.29563	-0.230759	0.127181	0.0696143
	5.0% NoFA	LIPD	8	8:19817546	T	C	0.140103	-0.401122	0.174565	0.0215712
	10% NoFA	LIPD	8	8:19815256	T	A	0.0732648	0.692	0.238358	0.0036938
	15% NoFA	LIPD	8	8:19808065	A	C	0.0874036	0.480609	0.232367	0.0386103
	2.5% with 0.2% FA	LIPD	8	8:19808131	A	G	0.150386	-0.374927	0.182559	0.0400015
	5.0% with 0.2% FA	LIPD	8	8:19808131	A	G	0.150386	-0.248014	0.191376	0.194994
	mvGWAS	LIPD	8	8:19815256	T	A	0.073	na	na	0.0186883
	2.5% NoFA	LIPE	19	19:42929592	A	T	0.0719794	-0.311676	0.236503	0.187553
	5.0% NoFA	LIPE	19	19:42929592	A	T	0.0719794	-0.212868	0.250483	0.395421
	10% NoFA	LIPE	19	19:42917545	C	T	0.096401	-0.283078	0.193977	0.144473
	15% NoFA	LIPE	19	19:42906271	C	G	0.0809769	-0.617256	0.216353	0.00433073
	2.5% with 0.2% FA	LIPE	19	19:42929592	A	T	0.0719794	0.523428	0.260122	0.0441949
	5.0% with 0.2% FA	LIPE	19	19:42906271	C	G	0.0809769	-0.282973	0.236337	0.231179
	mvGWAS	LIPE	19	19:42906271	C	G	0.081	na	na	0.0933384
	2.5% NoFA	LIPF	10	10:90433989	A	G	0.31491	-0.205571	0.123793	0.0967927
	5.0% NoFA	LIPF	10	10:90433345	A	T	0.11054	0.434544	0.203218	0.0324913
	10% NoFA	LIPF	10	10:90433345	A	T	0.11054	0.480837	0.203396	0.0180767
	15% NoFA	LIPF	10	10:90433345	A	T	0.11054	0.334114	0.202233	0.0985097
	2.5% with 0.2% FA	LIPF	10	10:90438207	G	A	0.16838	0.27207	0.182789	0.136635
	5.0% with 0.2% FA	LIPF	10	10:90431938	A	G	0.101542	0.564797	0.230565	0.0143006
	mvGWAS	LIPF	10	10:90433345	A	T	0.111	na	na	0.0271844
	2.5% NoFA	LIPG	18	18:47095487	C	T	0.399743	0.246359	0.116912	0.0350981
	5.0% NoFA	LIPG	18	18:47103400	A	T	0.0578406	0.223645	0.274081	0.414512
	10% NoFA	LIPG	18	18:47097398	G	A	0.0874036	0.337832	0.230612	0.142937
	15% NoFA	LIPG	18	18:47114745	T	C	0.255784	0.390607	0.152281	0.0103162
	2.5% with 0.2% FA	LIPG	18	18:47117374	G	A	0.268638	0.230282	0.145618	0.113784
	5.0% with 0.2% FA	LIPG	18	18:47114745	T	C	0.255784	0.450119	0.165749	0.00661418
	mvGWAS	LIPG	18	18:47114745	T	C	0.256	na	na	0.0111494
	2.5% NoFA	LIPH	3	3:185254336	C	T	0.0706941	0.325408	0.231319	0.159501
	5.0% NoFA	LIPH	3	3:185254977	T	C	0.209512	-0.199522	0.158246	0.207368
	10% NoFA	LIPH	3	3:185254977	T	C	0.209512	-0.274103	0.158293	0.0833422
	15% NoFA	LIPH	3	3:185261528	T	C	0.471722	0.201924	0.110558	0.0677892
	2.5% with 0.2% FA	LIPH	3	3:185253258	G	T	0.062982	-0.456323	0.26506	0.0851453
	5.0% with 0.2% FA	LIPH	3	3:185242301	G	A	0.0642674	-0.543944	0.26724	0.0418089
	mvGWAS	LIPH	3	3:185236964	A	G	0.129	na	na	0.172782
	2.5% NoFA	LIPI	21	21:15511943	T	A	0.33162	0.324453	0.12527	0.00959653
	5.0% NoFA	LIPI	21	21:15510247	T	A	0.16581	-0.51124	0.182539	0.00509887
	10% NoFA	LIPI	21	21:15533292	T	C	0.0552699	0.668946	0.26456	0.0114543
	15% NoFA	LIPI	21	21:15487981	T	G	0.327763	-0.471385	0.148855	0.00154163
	2.5% with 0.2% FA	LIPI	21	21:15518672	A	C	0.066838	0.758401	0.267548	0.00458775
	5.0% with 0.2% FA	LIPI	21	21:15511943	T	A	0.33162	0.240028	0.143917	0.0953511
	mvGWAS	LIPI	21	21:15510247	T	A	0.166	na	na	0.0119157
	2.5% NoFA	LIPJ	10	10:90349478	G	A	0.197943	-0.153414	0.145029	0.290137
	5.0% NoFA	LIPJ	10	10:90355473	G	A	0.0655527	-0.454572	0.259963	0.0803592
	10% NoFA	LIPJ	10	10:90361836	T	C	0.0616967	0.351634	0.244273	0.150006
	15% NoFA	LIPJ	10	10:90358138	G	A	0.0655527	-0.296305	0.238922	0.214912
	2.5% with 0.2% FA	LIPJ	10	10:90355473	G	A	0.0655527	-0.306862	0.270222	0.256128
	5.0% with 0.2% FA	LIPJ	10	10:90361836	T	C	0.0616967	0.49409	0.264537	0.0617961
	mvGWAS	LIPJ	10	10:90361836	T	C	0.062	na	na	0.0391012
	2.5% NoFA	LIPK	10	10:90499335	G	A	0.199229	0.248046	0.150934	0.100297
	5.0% NoFA	LIPK	10	10:90490627	C	T	0.321337	-0.177093	0.135265	0.190456
	10% NoFA	LIPK	10	10:90494165	G	A	0.16581	-0.121065	0.16985	0.475985
	15% NoFA	LIPK	10	10:90509275	C	T	0.218509	0.12891	0.153746	0.40177
	2.5% with 0.2% FA	LIPK	10	10:90490338	A	G	0.20437	0.145573	0.162814	0.371263
	5.0% with 0.2% FA	LIPK	10	10:90505804	T	A	0.226221	0.252144	0.164981	0.126432
	mvGWAS	LIPK	10	10:90509275	C	T	0.219	na	na	0.381177
	2.5% NoFA	LIPM	10	10:90567278	A	G	0.248072	0.124091	0.139148	0.372503
	5.0% NoFA	LIPM	10	10:90576816	C	T	0.0758355	0.318922	0.234295	0.17345
	10% NoFA	LIPM	10	10:90578817	C	T	0.0526992	0.283631	0.286342	0.321914
	15% NoFA	LIPM	10	10:90568182	G	A	0.284062	-0.196441	0.147092	0.181714
	2.5% with 0.2% FA	LIPM	10	10:90576816	C	T	0.0758355	0.325494	0.244288	0.182723
	5.0% with 0.2% FA	LIPM	10	10:90579672	G	A	0.0886889	-0.289845	0.2244	0.196481
	mvGWAS	LIPM	10	10:90576816	C	T	0.076	na	na	0.139128
	2.5% NoFA	LIPN	10	10:90522839	A	G	0.208226	0.249917	0.151411	0.0988239
	5.0% NoFA	LIPN	10	10:90533235	G	A	0.475578	-0.298858	0.122204	0.014462
	10% NoFA	LIPN	10	10:90532331	G	A	0.470437	-0.141658	0.126209	0.26169
	15% NoFA	LIPN	10	10:90533235	G	A	0.475578	-0.209537	0.121827	0.0854396
	2.5% with 0.2% FA	LIPN	10	10:90528992	T	G	0.203085	-0.187328	0.164572	0.255005
	5.0% with 0.2% FA	LIPN	10	10:90533543	C	T	0.0655527	0.463255	0.262926	0.0780828
	mvGWAS	LIPN	10	10:90533235	G	A	0.476	na	na	0.0128681
	2.5% NoFA	LYZ	12	12:69742967	C	G	0.440874	-0.189469	0.130177	0.145538
	5.0% NoFA	LYZ	12	12:69742967	C	G	0.440874	-0.17465	0.139197	0.209588
	10% NoFA	LYZ	12	12:69747834	T	C	0.48329	0.234434	0.122641	0.055934
	15% NoFA	LYZ	12	12:69743639	C	G	0.46401	-0.163355	0.133363	0.220617
	2.5% with 0.2% FA	LYZ	12	12:69746671	C	T	0.457584	0.171661	0.120401	0.153942
	5.0% with 0.2% FA	LYZ	12	12:69747834	T	C	0.48329	0.295214	0.13311	0.0265668
	mvGWAS	LYZ	12	12:69747834	T	C	0.483	na	na	0.260068
	2.5% NoFA	MUC5B	11	11:1257459	A	G	0.363753	-0.21746	0.135667	0.108957
	5.0% NoFA	MUC5B	11	11:1253136	T	C	0.0655527	0.597519	0.255915	0.0195523
	10% NoFA	MUC5B	11	11:1267562	T	C	0.277635	-0.253337	0.139583	0.069531
	15% NoFA	MUC5B	11	11:1282194	G	C	0.0976864	0.563611	0.198827	0.00458712
	2.5% with 0.2% FA	MUC5B	11	11:1250803	A	G	0.102828	0.639014	0.222673	0.00410806
	5.0% with 0.2% FA	MUC5B	11	11:1262907	C	T	0.271208	0.206685	0.162651	0.203824
	mvGWAS	MUC5B	11	11:1250803	A	G	0.103	na	na	0.0405886
	2.5% NoFA	MUC7	4	4:71324460	C	A	0.120823	-0.195181	0.175224	0.265327
	5.0% NoFA	MUC7	4	4:71319058	T	C	0.0488432	0.57768	0.294862	0.0500945
	10% NoFA	MUC7	4	4:71334592	C	T	0.181234	-0.318741	0.154007	0.0384854
	15% NoFA	MUC7	4	4:71311425	C	T	0.101542	-0.371891	0.194681	0.0560996
	2.5% with 0.2% FA	MUC7	4	4:71343365	T	C	0.218509	-0.312798	0.168368	0.0631938
	5.0% with 0.2% FA	MUC7	4	4:71329490	A	G	0.251928	-0.270252	0.151997	0.0754027
	mvGWAS	MUC7	4	4:71334592	C	T	0.181	na	na	0.11816
	2.5% NoFA	PIGR	1	1:207117558	A	G	0.183805	-0.115553	0.150171	0.441612
	5.0% NoFA	PIGR	1	1:207111257	G	T	0.349614	-0.200233	0.137177	0.144383
	10% NoFA	PIGR	1	1:207109116	T	C	0.434447	-0.154813	0.134742	0.250574
	15% NoFA	PIGR	1	1:207105641	T	C	0.437018	0.0831262	0.131402	0.526989
	2.5% with 0.2% FA	PIGR	1	1:207102293	T	A	0.434447	0.147898	0.138383	0.285177
	5.0% with 0.2% FA	PIGR	1	1:207105641	T	C	0.437018	-0.236784	0.143382	0.0986516
	mvGWAS	PIGR	1	1:207105641	T	C	0.437	na	na	0.113872
	2.5% NoFA	PNLIP	10	10:118315835	C	T	0.0771208	0.238251	0.225005	0.289659
	5.0% NoFA	PNLIP	10	10:118315835	C	T	0.0771208	-0.286714	0.237453	0.227257
	10% NoFA	PNLIP	10	10:118318429	A	G	0.0719794	-0.338936	0.243093	0.163238
	15% NoFA	PNLIP	10	10:118318429	A	G	0.0719794	-0.196666	0.24265	0.417658
	2.5% with 0.2% FA	PNLIP	10	10:118318429	A	G	0.0719794	-0.367339	0.253982	0.148087
	5.0% with 0.2% FA	PNLIP	10	10:118318429	A	G	0.0719794	-0.55965	0.263121	0.0334225
	mvGWAS	PNLIP	10	10:118315835	C	T	0.077	na	na	0.180064
	2.5% NoFA	PNLIPRP1	10	10:118365973	C	G	0.181234	-0.294103	0.159096	0.064517
	5.0% NoFA	PNLIPRP1	10	10:118355695	T	A	0.462725	-0.28977	0.114526	0.0114007
	10% NoFA	PNLIPRP1	10	10:118367744	G	A	0.0719794	-0.419897	0.249837	0.0928238
	15% NoFA	PNLIPRP1	10	10:118356353	C	T	0.092545	-0.405906	0.211397	0.054843
	2.5% with 0.2% FA	PNLIPRP1	10	10:118355695	T	A	0.462725	-0.283004	0.11866	0.017079
	5.0% with 0.2% FA	PNLIPRP1	10	10:118351121	A	G	0.116967	0.528162	0.205135	0.0100326
	mvGWAS	PNLIPRP1	10	10:118355695	T	A	0.463	na	na	0.0418491
	2.5% NoFA	PNLIPRP2	10	10:118389289	G	A	0.0398458	0.464665	0.256564	0.0701243
	5.0% NoFA	PNLIPRP2	10	10:118393543	G	A	0.191517	0.227882	0.16446	0.165859
	10% NoFA	PNLIPRP2	10	10:118387137	A	G	0.362468	0.339535	0.144761	0.0190023
	15% NoFA	PNLIPRP2	10	10:118387137	A	G	0.362468	0.329238	0.144248	0.022463
	2.5% with 0.2% FA	PNLIPRP2	10	10:118382182	T	C	0.12982	0.360444	0.188954	0.0564463
	5.0% with 0.2% FA	PNLIPRP2	10	10:118387137	A	G	0.362468	0.224743	0.156837	0.151866
	mvGWAS	PNLIPRP2	10	10:118392602	A	G	0.486	na	na	0.0143061
	2.5% NoFA	PNLIPRP3	10	10:118188634	G	A	0.111825	-0.364865	0.174001	0.0360008
	5.0% NoFA	PNLIPRP3	10	10:118217042	G	A	0.0796915	0.472327	0.246835	0.0556792
	10% NoFA	PNLIPRP3	10	10:118193216	C	T	0.128535	0.398707	0.185681	0.0317716
	15% NoFA	PNLIPRP3	10	10:118213733	C	T	0.0938303	0.489251	0.210837	0.020313
	2.5% with 0.2% FA	PNLIPRP3	10	10:118213692	G	C	0.0886889	0.49729	0.217576	0.022278
	5.0% with 0.2% FA	PNLIPRP3	10	10:118215812	G	A	0.137532	0.543963	0.205579	0.00814499
	mvGWAS	PNLIPRP3	10	10:118193216	C	T	0.129	na	na	0.0421727
	2.5% NoFA	PRB1	12	12:11519428	G	A	0.399743	-0.156545	0.10992	0.154398
	5.0% NoFA	PRB1	12	12:11544288	A	G	0.390746	0.0667187	0.115277	0.562746
	10% NoFA	PRB1	12	12:11507074	A	C	0.435733	-0.145062	0.114775	0.206274
	15% NoFA	PRB1	12	12:11507267	A	G	0.466581	-0.0968423	0.117337	0.409183
	2.5% with 0.2% FA	PRB1	12	12:11547532	G	A	0.0899743	-0.271182	0.222738	0.223417
	5.0% with 0.2% FA	PRB1	12	12:11544819	A	G	0.412596	-0.187439	0.128941	0.146035
	mvGWAS	PRB1	12	12:11547532	G	A	0.09	na	na	0.592509
	2.5% NoFA	PRB2	12	12:11638238	T	C	0.152956	0.299072	0.156231	0.055583
	5.0% NoFA	PRB2	12	12:11606633	A	G	0.0655527	0.709785	0.260972	0.0065326
	10% NoFA	PRB2	12	12:11613208	T	C	0.106684	-0.59197	0.213937	0.00565699
	15% NoFA	PRB2	12	12:11639799	G	A	0.0951157	0.289148	0.204557	0.157499
	2.5% with 0.2% FA	PRB2	12	12:11639799	G	A	0.0951157	0.362878	0.21265	0.0879225
	5.0% with 0.2% FA	PRB2	12	12:11606633	A	G	0.0655527	0.566467	0.283033	0.0453475
	mvGWAS	PRB2	12	12:11613260	G	A	0.145	na	na	0.0242275
	2.5% NoFA	PRB3	12	12:11422190	C	A	0.0501285	-0.263336	0.269608	0.3287
	5.0% NoFA	PRB3	12	12:11422190	C	A	0.0501285	-0.246908	0.285494	0.387123
	10% NoFA	PRB3	12	12:11422190	C	A	0.0501285	-0.21512	0.2855	0.451159
	15% NoFA	PRB3	12	12:11421721	G	A	0.0526992	0.0306664	0.289367	0.9156
	2.5% with 0.2% FA	PRB3	12	12:11422190	C	A	0.0501285	0.168219	0.296494	0.570468
	5.0% with 0.2% FA	PRB3	12	12:11420375	A	G	0.0745501	0.149362	0.270681	0.581085
	mvGWAS	PRB3	12	12:11422190	C	A	0.05	na	na	0.74126
	2.5% NoFA	PRB4	12	12:11461836	C	T	0.164524	-0.0799287	0.148704	0.59092
	5.0% NoFA	PRB4	12	12:11460257	C	G	0.092545	0.12264	0.216371	0.570848
	10% NoFA	PRB4	12	12:11460257	C	G	0.092545	0.274604	0.216446	0.204551
	15% NoFA	PRB4	12	12:11460257	C	G	0.092545	0.234353	0.215608	0.277062
	2.5% with 0.2% FA	PRB4	12	12:11460257	C	G	0.092545	0.081921	0.224355	0.715007
	5.0% with 0.2% FA	PRB4	12	12:11461836	C	T	0.164524	0.342477	0.17155	0.0458934
	mvGWAS	PRB4	12	12:11461836	C	T	0.165	na	na	0.344996

### Sheet: S4 Table
Trait	Concentration	Gene	CHR	SNP (CHR:BP)	ALT	REF	MAF	Beta	SE	p
Liking	2.5% NoFA	CD36	7	7:80082966	A	C	0.227506	0.0259952	0.147366	0.85998
	5.0% NoFA	CD36	7	7:80082966	A	C	0.227506	0.336993	0.140935	0.0167967
	10% NoFA	CD36	7	7:80082966	A	C	0.227506	0.185475	0.128252	0.148126
	15% NoFA	CD36	7	7:80082966	A	C	0.227506	0.0702332	0.136067	0.60574
	2.5% with 0.2% FA	CD36	7	7:80082966	A	C	0.227506	0.199416	0.158611	0.208659
	5.0% with 0.2% FA	CD36	7	7:80082966	A	C	0.227506	0.306443	0.139155	0.0276537
	mvGWAS	CD36	7	7:80082966	A	C	0.228	na	na	0.109808
	2.5% NoFA	GNAT3	7	7:80107432	G	A	0.208226	0.159986	0.157953	0.311124
	5.0% NoFA	GNAT3	7	7:80107432	G	A	0.208226	0.251982	0.149712	0.092353
	10% NoFA	GNAT3	7	7:80107432	G	A	0.208226	0.0435932	0.13614	0.74881
	15% NoFA	GNAT3	7	7:80107432	G	A	0.208226	0.280342	0.146535	0.0557302
	2.5% with 0.2% FA	GNAT3	7	7:80107432	G	A	0.208226	0.0292317	0.169132	0.862782
	5.0% with 0.2% FA	GNAT3	7	7:80107432	G	A	0.208226	0.185247	0.146104	0.204829
	mvGWAS	GNAT3	7	7:80107432	G	A	0.208	na	na	0.321839
	2.5% NoFA	GPR120	10	10:95341459	A	G	0.0642674	-0.127084	0.263715	0.629877
	5.0% NoFA	GPR120	10	10:95341459	A	G	0.0642674	-0.416609	0.252391	0.0988108
	10% NoFA	GPR120	10	10:95341459	A	G	0.0642674	-0.425895	0.229691	0.0637086
	15% NoFA	GPR120	10	10:95341459	A	G	0.0642674	-0.53206	0.243411	0.0288265
	2.5% with 0.2% FA	GPR120	10	10:95341459	A	G	0.0642674	-0.184748	0.283959	0.515295
	5.0% with 0.2% FA	GPR120	10	10:95341459	A	G	0.0642674	-0.351895	0.249416	0.158281
	mvGWAS	GPR120	10	10:95341459	A	G	0.064	na	na	0.146877
	2.5% NoFA	GPR40	19	19:35843086	A	G	0.214653	-0.225204	0.161522	0.163239
	5.0% NoFA	GPR40	19	19:35843086	A	G	0.214653	-0.0334646	0.154467	0.828485
	10% NoFA	GPR40	19	19:35843086	A	G	0.214653	0.120369	0.140559	0.3918
	15% NoFA	GPR40	19	19:35843086	A	G	0.214653	-0.100068	0.149044	0.501969
	2.5% with 0.2% FA	GPR40	19	19:35843086	A	G	0.214653	-0.0577514	0.173868	0.739771
	5.0% with 0.2% FA	GPR40	19	19:35843086	A	G	0.214653	0.127926	0.152326	0.401011
	mvGWAS	GPR40	19	19:35843086	A	G	0.215	na	na	0.420137
	2.5% NoFA	GPR41*	19	19:35848955	T	C	0.239075	-0.28695	0.152449	0.0597993
	5.0% NoFA	GPR41*	19	19:35848955	T	C	0.239075	-0.15438	0.145836	0.28979
	10% NoFA	GPR41*	19	19:35848955	T	C	0.239075	0.00361117	0.132714	0.978292
	15% NoFA	GPR41*	19	19:35848955	T	C	0.239075	-0.144792	0.140724	0.303524
	2.5% with 0.2% FA	GPR41*	19	19:35848955	T	C	0.239075	-0.105238	0.164112	0.521354
	5.0% with 0.2% FA	GPR41*	19	19:35848955	T	C	0.239075	-0.126895	0.14402	0.378266
	mvGWAS	GPR41*	19	19:35848955	T	C	0.239	na	na	0.478716
	2.5% NoFA	GPR43	19	19:35941879	A	T	0.0642674	0.00857553	0.265326	0.974216
	5.0% NoFA	GPR43	19	19:35941879	A	T	0.0642674	0.367092	0.253694	0.1479
	10% NoFA	GPR43	19	19:35941879	A	T	0.0642674	0.00310118	0.230857	0.989282
	15% NoFA	GPR43	19	19:35941879	A	T	0.0642674	0.147011	0.244969	0.548425
	2.5% with 0.2% FA	GPR43	19	19:35941879	A	T	0.0642674	0.0749154	0.285547	0.793046
	5.0% with 0.2% FA	GPR43	19	19:35941879	A	T	0.0642674	0.0206282	0.250365	0.934335
	mvGWAS	GPR43	19	19:35941879	A	T	0.064	na	na	0.741871
	2.5% NoFA	GPR84*	12	12:54755802	A	T	0.466581	-0.0828026	0.12405	0.504457
	5.0% NoFA	GPR84*	12	12:54755802	A	T	0.466581	-0.0997248	0.118302	0.399245
	10% NoFA	GPR84*	12	12:54755802	A	T	0.466581	-0.0941356	0.107633	0.381791
	15% NoFA	GPR84*	12	12:54755802	A	T	0.466581	0.0748083	0.114739	0.514412
	2.5% with 0.2% FA	GPR84*	12	12:54755802	A	T	0.466581	0.0694106	0.133292	0.602546
	5.0% with 0.2% FA	GPR84*	12	12:54755802	A	T	0.466581	0.0440427	0.11644	0.705251
	mvGWAS	GPR84*	12	12:54755802	A	T	0.467	na	na	0.439142
	2.5% NoFA	KCNA2	1	1:111144007	A	G	0.236504	0.0983916	0.145635	0.499292
	5.0% NoFA	KCNA2	1	1:111144007	A	G	0.236504	0.188243	0.139403	0.176903
	10% NoFA	KCNA2	1	1:111144007	A	G	0.236504	0.0923488	0.126865	0.466655
	15% NoFA	KCNA2	1	1:111144007	A	G	0.236504	0.0794659	0.134368	0.554249
	2.5% with 0.2% FA	KCNA2	1	1:111144007	A	G	0.236504	0.08529	0.156837	0.586571
	5.0% with 0.2% FA	KCNA2	1	1:111144007	A	G	0.236504	-0.0395033	0.13774	0.774269
	mvGWAS	KCNA2	1	1:111144007	A	G	0.237	na	na	0.797642
	2.5% NoFA	TRPM5	11	11:2440041	C	T	0.419023	-0.253962	0.127446	0.0462932
	5.0% NoFA	TRPM5	11	11:2440041	C	T	0.419023	-0.276008	0.121707	0.0233413
	10% NoFA	TRPM5	11	11:2440041	C	T	0.419023	-0.289316	0.11074	0.00898659
	15% NoFA	TRPM5	11	11:2440041	C	T	0.419023	-0.290133	0.117743	0.0137348
	2.5% with 0.2% FA	TRPM5	11	11:2440041	C	T	0.419023	-0.270097	0.137062	0.0487673
	5.0% with 0.2% FA	TRPM5	11	11:2440041	C	T	0.419023	-0.122246	0.119902	0.307944
	mvGWAS	TRPM5	11	11:2440041	C	T	0.419	na	na	0.0392776
	2.5% NoFA	AMY2A	1	1:104158889	T	C	0.0745501	0.118974	0.245882	0.628479
	5.0% NoFA	AMY2A	1	1:104158889	T	C	0.0745501	0.10155	0.234779	0.665353
	10% NoFA	AMY2A	1	1:104158889	T	C	0.0745501	0.313038	0.213622	0.142816
	15% NoFA	AMY2A	1	1:104158889	T	C	0.0745501	0.348795	0.227172	0.124691
	2.5% with 0.2% FA	AMY2A	1	1:104158889	T	C	0.0745501	-0.094395	0.26441	0.72109
	5.0% with 0.2% FA	AMY2A	1	1:104158889	T	C	0.0745501	0.183636	0.231333	0.427301
	mvGWAS	AMY2A	1	1:104158889	T	C	0.075	na	na	0.371974
	2.5% NoFA	GDI2	10	10:5851149	A	G	0.0706941	-0.0159207	0.269359	0.952868
	5.0% NoFA	GDI2	10	10:5851149	A	G	0.0706941	-0.538302	0.255884	0.0354053
	10% NoFA	GDI2	10	10:5851149	A	G	0.0706941	-0.140144	0.232723	0.547047
	15% NoFA	GDI2	10	10:5851149	A	G	0.0706941	-0.447627	0.249527	0.0728294
	2.5% with 0.2% FA	GDI2	10	10:5851149	A	G	0.0706941	-0.0682841	0.288822	0.813105
	5.0% with 0.2% FA	GDI2	10	10:5851149	A	G	0.0706941	-0.413228	0.250198	0.0986158
	mvGWAS	GDI2	10	10:5851149	A	G	0.071	na	na	0.152762
	2.5% NoFA	LCN1	9	9:138416433	T	C	0.131105	-0.0624057	0.191734	0.744818
	5.0% NoFA	LCN1	9	9:138416433	T	C	0.131105	0.140717	0.183185	0.442385
	10% NoFA	LCN1	9	9:138416433	T	C	0.131105	0.145852	0.166681	0.381556
	15% NoFA	LCN1	9	9:138416433	T	C	0.131105	-0.0254453	0.177073	0.885738
	2.5% with 0.2% FA	LCN1	9	9:138416433	T	C	0.131105	-0.120947	0.206262	0.557623
	5.0% with 0.2% FA	LCN1	9	9:138416433	T	C	0.131105	0.154542	0.180508	0.391914
	mvGWAS	LCN1	9	9:138416433	T	C	0.131	na	na	0.650362
	2.5% NoFA	LIPA	10	10:90989279	A	G	0.284062	0.13936	0.143769	0.332382
	5.0% NoFA	LIPA	10	10:90989279	A	G	0.284062	0.372756	0.137734	0.0068027
	10% NoFA	LIPA	10	10:90989279	A	G	0.284062	0.0918039	0.125349	0.463932
	15% NoFA	LIPA	10	10:90989279	A	G	0.284062	0.221632	0.13251	0.094413
	2.5% with 0.2% FA	LIPA	10	10:90989279	A	G	0.284062	0.263537	0.154922	0.0889257
	5.0% with 0.2% FA	LIPA	10	10:90989279	A	G	0.284062	0.329706	0.136098	0.0154115
	mvGWAS	LIPA	10	10:90989279	A	G	0.284	na	na	0.0563448
	2.5% NoFA	LIPC	15	15:58825784	G	A	0.181234	0.0111598	0.159507	0.944222
	5.0% NoFA	LIPC	15	15:58825784	G	A	0.181234	-0.359802	0.152675	0.0184404
	10% NoFA	LIPC	15	15:58825784	G	A	0.181234	-0.215426	0.138936	0.121011
	15% NoFA	LIPC	15	15:58825784	G	A	0.181234	-0.116972	0.147076	0.42643
	2.5% with 0.2% FA	LIPC	15	15:58825784	G	A	0.181234	0.0663165	0.171796	0.699483
	5.0% with 0.2% FA	LIPC	15	15:58825784	G	A	0.181234	-0.0941139	0.150652	0.53216
	mvGWAS	LIPC	15	15:58825784	G	A	0.181	na	na	0.117595
	2.5% NoFA	LIPD	8	8:19797916	T	G	0.158098	0.256682	0.176572	0.146031
	5.0% NoFA	LIPD	8	8:19797916	T	G	0.158098	0.287053	0.168605	0.0886587
	10% NoFA	LIPD	8	8:19797916	T	G	0.158098	0.0808809	0.153412	0.598046
	15% NoFA	LIPD	8	8:19797916	T	G	0.158098	0.207848	0.163173	0.202739
	2.5% with 0.2% FA	LIPD	8	8:19797916	T	G	0.158098	0.29201	0.189876	0.124074
	5.0% with 0.2% FA	LIPD	8	8:19797916	T	G	0.158098	-0.00150784	0.166136	0.992759
	mvGWAS	LIPD	8	8:19797916	T	G	0.158	na	na	0.301153
	2.5% NoFA	LIPE	19	19:42929592	A	T	0.0719794	-0.357315	0.252288	0.156689
	5.0% NoFA	LIPE	19	19:42929592	A	T	0.0719794	-0.351841	0.24149	0.145128
	10% NoFA	LIPE	19	19:42929592	A	T	0.0719794	-0.166897	0.219766	0.447594
	15% NoFA	LIPE	19	19:42929592	A	T	0.0719794	-0.221788	0.232713	0.340563
	2.5% with 0.2% FA	LIPE	19	19:42929592	A	T	0.0719794	-0.62629	0.271706	0.0211649
	5.0% with 0.2% FA	LIPE	19	19:42929592	A	T	0.0719794	-0.512733	0.238509	0.0315751
	mvGWAS	LIPE	19	19:42929592	A	T	0.072	na	na	0.120515
	2.5% NoFA	LIPF	10	10:90433345	A	T	0.11054	0.00231771	0.205811	0.991015
	5.0% NoFA	LIPF	10	10:90433345	A	T	0.11054	-0.196943	0.196398	0.31597
	10% NoFA	LIPF	10	10:90433345	A	T	0.11054	0.218123	0.178688	0.222202
	15% NoFA	LIPF	10	10:90433345	A	T	0.11054	0.0673571	0.190204	0.72324
	2.5% with 0.2% FA	LIPF	10	10:90433345	A	T	0.11054	-0.0394361	0.221249	0.858532
	5.0% with 0.2% FA	LIPF	10	10:90433345	A	T	0.11054	0.15567	0.19326	0.420536
	mvGWAS	LIPF	10	10:90433345	A	T	0.111	na	na	0.408311
	2.5% NoFA	LIPG	18	18:47088826	T	C	0.0616967	-0.180887	0.265767	0.496111
	5.0% NoFA	LIPG	18	18:47088826	T	C	0.0616967	-0.874002	0.25519	0.000615017
	10% NoFA	LIPG	18	18:47088826	T	C	0.0616967	-0.454076	0.232284	0.0506031
	15% NoFA	LIPG	18	18:47088826	T	C	0.0616967	-0.407529	0.244635	0.0957397
	2.5% with 0.2% FA	LIPG	18	18:47088826	T	C	0.0616967	0.206167	0.286768	0.472182
	5.0% with 0.2% FA	LIPG	18	18:47088826	T	C	0.0616967	-0.17039	0.252823	0.500345
	mvGWAS	LIPG	18	18:47088826	T	C	0.062	na	na	0.00292958
	2.5% NoFA	LIPH	3	3:185239044	T	G	0.249357	-0.0640421	0.152951	0.675428
	5.0% NoFA	LIPH	3	3:185239044	T	G	0.249357	-0.298886	0.14635	0.0411242
	10% NoFA	LIPH	3	3:185239044	T	G	0.249357	-0.0413994	0.133181	0.755913
	15% NoFA	LIPH	3	3:185239044	T	G	0.249357	-0.0427569	0.141128	0.761916
	2.5% with 0.2% FA	LIPH	3	3:185239044	T	G	0.249357	-0.00173106	0.164685	0.991613
	5.0% with 0.2% FA	LIPH	3	3:185239044	T	G	0.249357	-0.141183	0.144479	0.328477
	mvGWAS	LIPH	3	3:185239044	T	G	0.249	na	na	0.41518
	2.5% NoFA	LIPI	21	21:15552069	T	G	0.194087	0.193569	0.147561	0.189592
	5.0% NoFA	LIPI	21	21:15552069	T	G	0.194087	0.46805	0.140887	0.000893218
	10% NoFA	LIPI	21	21:15552069	T	G	0.194087	0.318437	0.128192	0.0129893
	15% NoFA	LIPI	21	21:15552069	T	G	0.194087	0.305922	0.136385	0.0248915
	2.5% with 0.2% FA	LIPI	21	21:15552069	T	G	0.194087	0.0474846	0.158664	0.764728
	5.0% with 0.2% FA	LIPI	21	21:15552069	T	G	0.194087	0.259327	0.138855	0.0618154
	mvGWAS	LIPI	21	21:15552069	T	G	0.194	na	na	0.00853621
	2.5% NoFA	LIPJ	10	10:90356598	G	A	0.300771	0.00986562	0.136679	0.942458
	5.0% NoFA	LIPJ	10	10:90356598	G	A	0.300771	-0.2294	0.130165	0.0780058
	10% NoFA	LIPJ	10	10:90356598	G	A	0.300771	-0.0805259	0.118411	0.49647
	15% NoFA	LIPJ	10	10:90356598	G	A	0.300771	-0.134332	0.126487	0.288225
	2.5% with 0.2% FA	LIPJ	10	10:90356598	G	A	0.300771	0.084531	0.146752	0.564606
	5.0% with 0.2% FA	LIPJ	10	10:90356598	G	A	0.300771	-0.0147988	0.127823	0.907831
	mvGWAS	LIPJ	10	10:90356598	G	A	0.301	na	na	0.381283
	2.5% NoFA	LIPK	10	10:90506963	T	C	0.304627	0.0464805	0.137432	0.735207
	5.0% NoFA	LIPK	10	10:90506963	T	C	0.304627	0.259038	0.131563	0.048962
	10% NoFA	LIPK	10	10:90506963	T	C	0.304627	0.0301928	0.11973	0.800906
	15% NoFA	LIPK	10	10:90506963	T	C	0.304627	0.0249722	0.126782	0.843852
	2.5% with 0.2% FA	LIPK	10	10:90506963	T	C	0.304627	0.132798	0.148013	0.369612
	5.0% with 0.2% FA	LIPK	10	10:90506963	T	C	0.304627	0.0143354	0.129993	0.912189
	mvGWAS	LIPK	10	10:90506963	T	C	0.305	na	na	0.381952
	2.5% NoFA	LIPM	10	10:90579672	G	A	0.0886889	0.0565401	0.208891	0.786646
	5.0% NoFA	LIPM	10	10:90579672	G	A	0.0886889	0.266283	0.199682	0.182355
	10% NoFA	LIPM	10	10:90579672	G	A	0.0886889	-0.0822048	0.181701	0.650967
	15% NoFA	LIPM	10	10:90579672	G	A	0.0886889	-0.00930909	0.192848	0.9615
	2.5% with 0.2% FA	LIPM	10	10:90579672	G	A	0.0886889	-0.119652	0.224787	0.594525
	5.0% with 0.2% FA	LIPM	10	10:90579672	G	A	0.0886889	-0.0717798	0.196939	0.715502
	mvGWAS	LIPM	10	10:90579672	G	A	0.089	na	na	0.618225
	2.5% NoFA	LIPN	10	10:90527569	C	T	0.062982	-0.567661	0.256832	0.0270886
	5.0% NoFA	LIPN	10	10:90527569	C	T	0.062982	-0.491542	0.245169	0.0449725
	10% NoFA	LIPN	10	10:90527569	C	T	0.062982	-0.32189	0.223078	0.149035
	15% NoFA	LIPN	10	10:90527569	C	T	0.062982	-0.418839	0.237468	0.0777705
	2.5% with 0.2% FA	LIPN	10	10:90527569	C	T	0.062982	-0.560567	0.276112	0.0423348
	5.0% with 0.2% FA	LIPN	10	10:90527569	C	T	0.062982	-0.25693	0.241679	0.287734
	mvGWAS	LIPN	10	10:90527569	C	T	0.063	na	na	0.106611
	2.5% NoFA	LYZ	12	12:69746391	T	C	0.0681234	-0.286567	0.261205	0.272599
	5.0% NoFA	LYZ	12	12:69746391	T	C	0.0681234	-0.223356	0.249082	0.36987
	10% NoFA	LYZ	12	12:69746391	T	C	0.0681234	-0.109602	0.226619	0.628643
	15% NoFA	LYZ	12	12:69746391	T	C	0.0681234	-0.164219	0.241628	0.496737
	2.5% with 0.2% FA	LYZ	12	12:69746391	T	C	0.0681234	-0.308388	0.280644	0.27183
	5.0% with 0.2% FA	LYZ	12	12:69746391	T	C	0.0681234	-0.270047	0.245219	0.270788
	mvGWAS	LYZ	12	12:69746391	T	C	0.068	na	na	0.821517
	2.5% NoFA	MUC5B	11	11:1250583	T	C	0.0565553	-0.615098	0.277514	0.0266601
	5.0% NoFA	MUC5B	11	11:1250583	T	C	0.0565553	-0.444842	0.265868	0.0942945
	10% NoFA	MUC5B	11	11:1250583	T	C	0.0565553	0.058032	0.24197	0.810461
	15% NoFA	MUC5B	11	11:1250583	T	C	0.0565553	-0.275981	0.255921	0.280863
	2.5% with 0.2% FA	MUC5B	11	11:1250583	T	C	0.0565553	-0.177203	0.299011	0.553428
	5.0% with 0.2% FA	MUC5B	11	11:1250583	T	C	0.0565553	-0.14808	0.262959	0.573346
	mvGWAS	MUC5B	11	11:1250583	T	C	0.057	na	na	0.129181
	2.5% NoFA	MUC7	4	4:71342921	A	G	0.0771208	0.309641	0.213475	0.146924
	5.0% NoFA	MUC7	4	4:71342921	A	G	0.0771208	0.373852	0.204252	0.0671975
	10% NoFA	MUC7	4	4:71342921	A	G	0.0771208	-0.074213	0.185874	0.689698
	15% NoFA	MUC7	4	4:71342921	A	G	0.0771208	0.430976	0.197002	0.0286933
	2.5% with 0.2% FA	MUC7	4	4:71342921	A	G	0.0771208	0.0260459	0.229837	0.909774
	5.0% with 0.2% FA	MUC7	4	4:71342921	A	G	0.0771208	0.0212327	0.201719	0.91617
	mvGWAS	MUC7	4	4:71342921	A	G	0.077	na	na	0.0701804
	2.5% NoFA	PIGR	1	1:207118228	T	C	0.181234	-0.275758	0.160364	0.0855087
	5.0% NoFA	PIGR	1	1:207118228	T	C	0.181234	-0.295288	0.153454	0.0543187
	10% NoFA	PIGR	1	1:207118228	T	C	0.181234	0.0315685	0.139649	0.821158
	15% NoFA	PIGR	1	1:207118228	T	C	0.181234	-0.0377105	0.148013	0.798894
	2.5% with 0.2% FA	PIGR	1	1:207118228	T	C	0.181234	-0.00207016	0.172661	0.990434
	5.0% with 0.2% FA	PIGR	1	1:207118228	T	C	0.181234	-0.22499	0.151609	0.137805
	mvGWAS	PIGR	1	1:207118228	T	C	0.181	na	na	0.0541188
	2.5% NoFA	PNLIP	10	10:118326896	T	C	0.181234	-0.155975	0.170558	0.360454
	5.0% NoFA	PNLIP	10	10:118326896	T	C	0.181234	-0.222111	0.162216	0.170928
	10% NoFA	PNLIP	10	10:118326896	T	C	0.181234	0.0514777	0.147546	0.72717
	15% NoFA	PNLIP	10	10:118326896	T	C	0.181234	0.0324078	0.157872	0.837354
	2.5% with 0.2% FA	PNLIP	10	10:118326896	T	C	0.181234	-0.0478216	0.183011	0.793858
	5.0% with 0.2% FA	PNLIP	10	10:118326896	T	C	0.181234	0.0638098	0.158832	0.687873
	mvGWAS	PNLIP	10	10:118326896	T	C	0.181	na	na	0.493126
	2.5% NoFA	PNLIPRP1	10	10:118367227	C	G	0.0886889	-0.329649	0.22993	0.15166
	5.0% NoFA	PNLIPRP1	10	10:118367227	C	G	0.0886889	-0.738362	0.22051	0.000812718
	10% NoFA	PNLIPRP1	10	10:118367227	C	G	0.0886889	-0.379831	0.200701	0.0584213
	15% NoFA	PNLIPRP1	10	10:118367227	C	G	0.0886889	-0.407742	0.211842	0.0542613
	2.5% with 0.2% FA	PNLIPRP1	10	10:118367227	C	G	0.0886889	-0.487291	0.247911	0.0493457
	5.0% with 0.2% FA	PNLIPRP1	10	10:118367227	C	G	0.0886889	-0.361288	0.218223	0.0978053
	mvGWAS	PNLIPRP1	10	10:118367227	C	G	0.089	na	na	0.0245528
	2.5% NoFA	PNLIPRP2	10	10:118386706	T	C	0.188946	0.0497258	0.16026	0.756347
	5.0% NoFA	PNLIPRP2	10	10:118386706	T	C	0.188946	-0.403271	0.153257	0.008505
	10% NoFA	PNLIPRP2	10	10:118386706	T	C	0.188946	-0.0793071	0.139463	0.569586
	15% NoFA	PNLIPRP2	10	10:118386706	T	C	0.188946	-0.193774	0.147962	0.190324
	2.5% with 0.2% FA	PNLIPRP2	10	10:118386706	T	C	0.188946	-0.230859	0.172488	0.180763
	5.0% with 0.2% FA	PNLIPRP2	10	10:118386706	T	C	0.188946	-0.214249	0.15127	0.156679
	mvGWAS	PNLIPRP2	10	10:118386706	T	C	0.189	na	na	0.0480462
	2.5% NoFA	PNLIPRP3	10	10:118205538	C	T	0.107969	0.28178	0.211412	0.182582
	5.0% NoFA	PNLIPRP3	10	10:118205538	C	T	0.107969	0.332813	0.202306	0.0999499
	10% NoFA	PNLIPRP3	10	10:118205538	C	T	0.107969	0.152185	0.184107	0.408455
	15% NoFA	PNLIPRP3	10	10:118205538	C	T	0.107969	0.174031	0.195125	0.37245
	2.5% with 0.2% FA	PNLIPRP3	10	10:118205538	C	T	0.107969	0.204972	0.227626	0.367867
	5.0% with 0.2% FA	PNLIPRP3	10	10:118205538	C	T	0.107969	0.277451	0.199871	0.165092
	mvGWAS	PNLIPRP3	10	10:118205538	C	T	0.108	na	na	0.577366
	2.5% NoFA	PRB1	12	12:11544819	A	G	0.412596	-0.0684794	0.119896	0.567893
	5.0% NoFA	PRB1	12	12:11544819	A	G	0.412596	-0.239555	0.114708	0.0367631
	10% NoFA	PRB1	12	12:11544819	A	G	0.412596	0.0459598	0.104387	0.659732
	15% NoFA	PRB1	12	12:11544819	A	G	0.412596	0.0445643	0.110656	0.687148
	2.5% with 0.2% FA	PRB1	12	12:11544819	A	G	0.412596	0.0640684	0.12908	0.619649
	5.0% with 0.2% FA	PRB1	12	12:11544819	A	G	0.412596	0.0666893	0.113276	0.556042
	mvGWAS	PRB1	12	12:11544819	A	G	0.413	na	na	0.0850638
	2.5% with 0.2% FA	PRB2	12	12:11625514	A	G	0.0604113	-0.524716	0.272287	0.0539704
	5.0% with 0.2% FA	PRB2	12	12:11625514	A	G	0.0604113	-0.61713	0.260593	0.0178761
	2.5% NoFA	PRB2	12	12:11625514	A	G	0.0604113	-0.444461	0.237146	0.0609024
	5.0% NoFA	PRB2	12	12:11625514	A	G	0.0604113	-0.562944	0.251178	0.0250121
	10% NoFA	PRB2	12	12:11625514	A	G	0.0604113	0.0960268	0.29322	0.743297
	15% NoFA	PRB2	12	12:11625514	A	G	0.0604113	-0.12764	0.257302	0.619845
	mvGWAS	PRB2	12	12:11625514	A	G	0.06	na	na	0.0452081
	2.5% NoFA	PRB3	12	12:11421721	G	A	0.0526992	-0.0400687	0.293829	0.891531
	5.0% NoFA	PRB3	12	12:11421721	G	A	0.0526992	-0.247112	0.280766	0.378787
	10% NoFA	PRB3	12	12:11421721	G	A	0.0526992	-0.202071	0.255468	0.428954
	15% NoFA	PRB3	12	12:11421721	G	A	0.0526992	0.0992446	0.271236	0.714442
	2.5% with 0.2% FA	PRB3	12	12:11421721	G	A	0.0526992	-0.114184	0.316144	0.717966
	5.0% with 0.2% FA	PRB3	12	12:11421721	G	A	0.0526992	-0.0346731	0.276518	0.900213
	mvGWAS	PRB3	12	12:11421721	G	A	0.053	na	na	0.838198
	2.5% NoFA	PRB4	12	12:11460063	A	C	0.161954	0.128807	0.162878	0.429051
	5.0% NoFA	PRB4	12	12:11460063	A	C	0.161954	-0.0406348	0.155565	0.793933
	10% NoFA	PRB4	12	12:11460063	A	C	0.161954	0.0578339	0.141548	0.682847
	15% NoFA	PRB4	12	12:11460063	A	C	0.161954	0.125726	0.150456	0.403361
	2.5% with 0.2% FA	PRB4	12	12:11460063	A	C	0.161954	0.36306	0.175181	0.0382206
	5.0% with 0.2% FA	PRB4	12	12:11460063	A	C	0.161954	0.0624279	0.153303	0.683847
	mvGWAS	PRB4	12	12:11460063	A	C	0.162	na	na	0.311721
Fattiness	2.5% NoFA	CD36	7	7:80045088	G	T	0.116967	-0.074631	0.180506	0.679273
	5.0% NoFA	CD36	7	7:80045088	G	T	0.116967	-0.551665	0.19271	0.00420087
	10% NoFA	CD36	7	7:80045088	G	T	0.116967	-0.487614	0.192866	0.011463
	15% NoFA	CD36	7	7:80045088	G	T	0.116967	-0.427986	0.191793	0.0256481
	2.5% with 0.2% FA	CD36	7	7:80045088	G	T	0.116967	-0.458178	0.198416	0.0209336
	5.0% with 0.2% FA	CD36	7	7:80045088	G	T	0.116967	-0.252975	0.209151	0.226458
	mvGWAS	CD36	7	7:80045088	G	T	0.117	na	na	0.0201429
	2.5% NoFA	GNAT3	7	7:80100969	A	C	0.092545	0.18797	0.215043	0.382062
	5.0% NoFA	GNAT3	7	7:80100969	A	C	0.092545	0.316446	0.229749	0.168402
	10% NoFA	GNAT3	7	7:80100969	A	C	0.092545	0.122473	0.230007	0.594398
	15% NoFA	GNAT3	7	7:80100969	A	C	0.092545	-0.158987	0.228516	0.486596
	2.5% with 0.2% FA	GNAT3	7	7:80100969	A	C	0.092545	-0.0390603	0.236407	0.868767
	5.0% with 0.2% FA	GNAT3	7	7:80100969	A	C	0.092545	0.157225	0.249606	0.528763
	mvGWAS	GNAT3	7	7:80100969	A	C	0.093	na	na	0.520351
	2.5% NoFA	GPR120	10	10:95357918	G	A	0.296915	-0.0810493	0.131056	0.536291
	5.0% NoFA	GPR120	10	10:95357918	G	A	0.296915	-0.306118	0.138759	0.0273762
	10% NoFA	GPR120	10	10:95357918	G	A	0.296915	-0.174756	0.138805	0.208029
	15% NoFA	GPR120	10	10:95357918	G	A	0.296915	-0.163784	0.138289	0.236273
	2.5% with 0.2% FA	GPR120	10	10:95357918	G	A	0.296915	-0.369531	0.144153	0.0103632
	5.0% with 0.2% FA	GPR120	10	10:95357918	G	A	0.296915	-0.201553	0.15041	0.180238
	mvGWAS	GPR120	10	10:95357918	G	A	0.297	na	na	0.165259
	2.5% NoFA	GPR40	19	19:35843086	A	G	0.214653	-0.188991	0.150543	0.209336
	5.0% NoFA	GPR40	19	19:35843086	A	G	0.214653	-0.0726778	0.160064	0.649791
	10% NoFA	GPR40	19	19:35843086	A	G	0.214653	-0.0375876	0.160151	0.814441
	15% NoFA	GPR40	19	19:35843086	A	G	0.214653	-0.160048	0.15942	0.315407
	2.5% with 0.2% FA	GPR40	19	19:35843086	A	G	0.214653	-0.060497	0.165531	0.714758
	5.0% with 0.2% FA	GPR40	19	19:35843086	A	G	0.214653	-0.00360564	0.173594	0.983429
	mvGWAS	GPR40	19	19:35843086	A	G	0.215	na	na	0.909902
	2.5% NoFA	GPR41*	19	19:35848955	T	C	0.239075	0.420956	0.142886	0.0032182
	5.0% NoFA	GPR41*	19	19:35848955	T	C	0.239075	0.0974255	0.151248	0.519483
	10% NoFA	GPR41*	19	19:35848955	T	C	0.239075	0.018624	0.151294	0.902029
	15% NoFA	GPR41*	19	19:35848955	T	C	0.239075	0.249747	0.150748	0.0975757
	2.5% with 0.2% FA	GPR41*	19	19:35848955	T	C	0.239075	0.04559	0.157167	0.771759
	5.0% with 0.2% FA	GPR41*	19	19:35848955	T	C	0.239075	0.252691	0.16393	0.123206
	mvGWAS	GPR41*	19	19:35848955	T	C	0.239	na	na	0.0512788
	2.5% NoFA	GPR43	19	19:35940453	C	G	0.222365	-0.180099	0.130897	0.168857
	5.0% NoFA	GPR43	19	19:35940453	C	G	0.222365	-0.170409	0.138528	0.218644
	10% NoFA	GPR43	19	19:35940453	C	G	0.222365	-0.0484661	0.138568	0.726515
	15% NoFA	GPR43	19	19:35940453	C	G	0.222365	-0.0226625	0.138074	0.869626
	2.5% with 0.2% FA	GPR43	19	19:35940453	C	G	0.222365	-0.064662	0.143982	0.653361
	5.0% with 0.2% FA	GPR43	19	19:35940453	C	G	0.222365	0.0958508	0.150137	0.523199
	mvGWAS	GPR43	19	19:35940453	C	G	0.222	na	na	0.541336
	2.5% NoFA	GPR84*	12	12:54758330	G	A	0.46144	0.0710617	0.11385	0.532517
	5.0% NoFA	GPR84*	12	12:54758330	G	A	0.46144	0.229716	0.121048	0.0577328
	10% NoFA	GPR84*	12	12:54758330	G	A	0.46144	0.0309736	0.121136	0.798188
	15% NoFA	GPR84*	12	12:54758330	G	A	0.46144	0.167318	0.120523	0.165054
	2.5% with 0.2% FA	GPR84*	12	12:54758330	G	A	0.46144	0.148251	0.125198	0.236361
	5.0% with 0.2% FA	GPR84*	12	12:54758330	G	A	0.46144	0.0926099	0.13136	0.480807
	mvGWAS	GPR84*	12	12:54758330	G	A	0.461	na	na	0.425375
	2.5% NoFA	KCNA2	1	1:111172690	C	T	0.0655527	0.498749	0.218665	0.0225555
	5.0% NoFA	KCNA2	1	1:111172690	C	T	0.0655527	0.693037	0.231994	0.00281452
	10% NoFA	KCNA2	1	1:111172690	C	T	0.0655527	0.375375	0.232089	0.105797
	15% NoFA	KCNA2	1	1:111172690	C	T	0.0655527	0.621322	0.23115	0.00718888
	2.5% with 0.2% FA	KCNA2	1	1:111172690	C	T	0.0655527	0.480051	0.24047	0.0459011
	5.0% with 0.2% FA	KCNA2	1	1:111172690	C	T	0.0655527	0.380823	0.251515	0.129997
	mvGWAS	KCNA2	1	1:111172690	C	T	0.066	na	na	0.0170927
	2.5% NoFA	TRPM5	11	11:2435946	A	G	0.482005	-0.159302	0.118307	0.178135
	5.0% NoFA	TRPM5	11	11:2435946	A	G	0.482005	-0.443014	0.125378	0.000410218
	10% NoFA	TRPM5	11	11:2435946	A	G	0.482005	-0.331115	0.125429	0.00829387
	15% NoFA	TRPM5	11	11:2435946	A	G	0.482005	-0.173775	0.124931	0.164235
	2.5% with 0.2% FA	TRPM5	11	11:2435946	A	G	0.482005	-0.216573	0.130122	0.0960355
	5.0% with 0.2% FA	TRPM5	11	11:2435946	A	G	0.482005	-0.19165	0.13593	0.158564
	mvGWAS	TRPM5	11	11:2435946	A	G	0.482	na	na	0.0126443
	2.5% NoFA	AMY2A	1	1:104158889	T	C	0.0745501	-0.173362	0.228808	0.448645
	5.0% NoFA	AMY2A	1	1:104158889	T	C	0.0745501	0.338862	0.243123	0.163382
	10% NoFA	AMY2A	1	1:104158889	T	C	0.0745501	0.504342	0.243283	0.0381662
	15% NoFA	AMY2A	1	1:104158889	T	C	0.0745501	-0.173937	0.242103	0.472486
	2.5% with 0.2% FA	AMY2A	1	1:104158889	T	C	0.0745501	0.284319	0.251625	0.258505
	5.0% with 0.2% FA	AMY2A	1	1:104158889	T	C	0.0745501	0.560182	0.263779	0.0336971
	mvGWAS	AMY2A	1	1:104158889	T	C	0.075	na	na	0.0438511
	2.5% NoFA	GDI2	10	10:5824757	A	G	0.307198	0.0607675	0.133536	0.649063
	5.0% NoFA	GDI2	10	10:5824757	A	G	0.307198	0.289358	0.141452	0.0407937
	10% NoFA	GDI2	10	10:5824757	A	G	0.307198	0.289445	0.141504	0.0408073
	15% NoFA	GDI2	10	10:5824757	A	G	0.307198	0.136788	0.14096	0.331845
	2.5% with 0.2% FA	GDI2	10	10:5824757	A	G	0.307198	0.0113216	0.146877	0.938558
	5.0% with 0.2% FA	GDI2	10	10:5824757	A	G	0.307198	0.193136	0.153343	0.207847
	mvGWAS	GDI2	10	10:5824757	A	G	0.307	na	na	0.18606
	2.5% NoFA	LCN1	9	9:138414357	T	A	0.159383	0.0877674	0.168476	0.602402
	5.0% NoFA	LCN1	9	9:138414357	T	A	0.159383	0.211503	0.178529	0.236137
	10% NoFA	LCN1	9	9:138414357	T	A	0.159383	0.151958	0.178594	0.394851
	15% NoFA	LCN1	9	9:138414357	T	A	0.159383	0.271168	0.177903	0.127448
	2.5% with 0.2% FA	LCN1	9	9:138414357	T	A	0.159383	0.0780776	0.185299	0.673492
	5.0% with 0.2% FA	LCN1	9	9:138414357	T	A	0.159383	0.282518	0.193532	0.144346
	mvGWAS	LCN1	9	9:138414357	T	A	0.159	na	na	0.578498
	2.5% NoFA	LIPA	10	10:91022025	A	C	0.0552699	-0.066989	0.230667	0.771499
	5.0% NoFA	LIPA	10	10:91022025	A	C	0.0552699	0.666273	0.243903	0.00630068
	10% NoFA	LIPA	10	10:91022025	A	C	0.0552699	0.0227263	0.243948	0.925776
	15% NoFA	LIPA	10	10:91022025	A	C	0.0552699	0.335721	0.243163	0.16739
	2.5% with 0.2% FA	LIPA	10	10:91022025	A	C	0.0552699	0.0769219	0.253731	0.761766
	5.0% with 0.2% FA	LIPA	10	10:91022025	A	C	0.0552699	0.00846142	0.264265	0.974457
	mvGWAS	LIPA	10	10:91022025	A	C	0.055	na	na	0.0232091
	2.5% NoFA	LIPC	15	15:58712817	G	C	0.156812	0.384666	0.152067	0.0114197
	5.0% NoFA	LIPC	15	15:58712817	G	C	0.156812	0.44479	0.160941	0.00571524
	10% NoFA	LIPC	15	15:58712817	G	C	0.156812	0.185898	0.160984	0.248187
	15% NoFA	LIPC	15	15:58712817	G	C	0.156812	0.301444	0.160419	0.06023
	2.5% with 0.2% FA	LIPC	15	15:58712817	G	C	0.156812	0.393623	0.167264	0.0186075
	5.0% with 0.2% FA	LIPC	15	15:58712817	G	C	0.156812	0.222232	0.174417	0.202614
	mvGWAS	LIPC	15	15:58712817	G	C	0.157	na	na	0.0318419
	2.5% NoFA	LIPD	8	8:19817546	T	C	0.140103	-0.154424	0.164848	0.34888
	5.0% NoFA	LIPD	8	8:19817546	T	C	0.140103	-0.401122	0.174565	0.0215712
	10% NoFA	LIPD	8	8:19817546	T	C	0.140103	-0.218543	0.17463	0.210764
	15% NoFA	LIPD	8	8:19817546	T	C	0.140103	-0.0663713	0.173962	0.702812
	2.5% with 0.2% FA	LIPD	8	8:19817546	T	C	0.140103	-0.109399	0.181322	0.546284
	5.0% with 0.2% FA	LIPD	8	8:19817546	T	C	0.140103	-0.0727927	0.189243	0.700495
	mvGWAS	LIPD	8	8:19817546	T	C	0.14	na	na	0.370255
	2.5% NoFA	LIPE	19	19:42929592	A	T	0.0719794	-0.311676	0.236503	0.187553
	5.0% NoFA	LIPE	19	19:42929592	A	T	0.0719794	-0.212868	0.250483	0.395421
	10% NoFA	LIPE	19	19:42929592	A	T	0.0719794	-0.00543928	0.250556	0.98268
	15% NoFA	LIPE	19	19:42929592	A	T	0.0719794	0.0228685	0.249648	0.927014
	2.5% with 0.2% FA	LIPE	19	19:42929592	A	T	0.0719794	0.523428	0.260122	0.0441949
	5.0% with 0.2% FA	LIPE	19	19:42929592	A	T	0.0719794	-0.0215918	0.27147	0.936606
	mvGWAS	LIPE	19	19:42929592	A	T	0.072	na	na	0.0998506
	2.5% NoFA	LIPF	10	10:90433345	A	T	0.11054	0.0503333	0.190429	0.791537
	5.0% NoFA	LIPF	10	10:90433345	A	T	0.11054	0.434544	0.203218	0.0324913
	10% NoFA	LIPF	10	10:90433345	A	T	0.11054	0.480837	0.203396	0.0180767
	15% NoFA	LIPF	10	10:90433345	A	T	0.11054	0.334114	0.202233	0.0985097
	2.5% with 0.2% FA	LIPF	10	10:90433345	A	T	0.11054	0.0632669	0.209341	0.762485
	5.0% with 0.2% FA	LIPF	10	10:90433345	A	T	0.11054	0.509733	0.220609	0.0208566
	mvGWAS	LIPF	10	10:90433345	A	T	0.111	na	na	0.0271844
	2.5% NoFA	LIPG	18	18:47103400	A	T	0.0578406	-0.0489185	0.259152	0.850278
	5.0% NoFA	LIPG	18	18:47103400	A	T	0.0578406	0.223645	0.274081	0.414512
	10% NoFA	LIPG	18	18:47103400	A	T	0.0578406	0.0650538	0.274137	0.812421
	15% NoFA	LIPG	18	18:47103400	A	T	0.0578406	0.0867358	0.273234	0.750908
	2.5% with 0.2% FA	LIPG	18	18:47103400	A	T	0.0578406	0.168162	0.285065	0.555252
	5.0% with 0.2% FA	LIPG	18	18:47103400	A	T	0.0578406	0.632287	0.296975	0.0332466
	mvGWAS	LIPG	18	18:47103400	A	T	0.058	na	na	0.389382
	2.5% NoFA	LIPH	3	3:185254977	T	C	0.209512	-0.0314608	0.149281	0.833084
	5.0% NoFA	LIPH	3	3:185254977	T	C	0.209512	-0.199522	0.158246	0.207368
	10% NoFA	LIPH	3	3:185254977	T	C	0.209512	-0.274103	0.158293	0.0833422
	15% NoFA	LIPH	3	3:185254977	T	C	0.209512	0.00247297	0.157707	0.987489
	2.5% with 0.2% FA	LIPH	3	3:185254977	T	C	0.209512	-0.242637	0.164174	0.139429
	5.0% with 0.2% FA	LIPH	3	3:185254977	T	C	0.209512	-0.12362	0.171504	0.471033
	mvGWAS	LIPH	3	3:185254977	T	C	0.21	na	na	0.517329
	2.5% NoFA	LIPI	21	21:15510247	T	A	0.16581	-0.229517	0.172292	0.182813
	5.0% NoFA	LIPI	21	21:15510247	T	A	0.16581	-0.51124	0.182539	0.00509887
	10% NoFA	LIPI	21	21:15510247	T	A	0.16581	-0.434162	0.182611	0.0174292
	15% NoFA	LIPI	21	21:15510247	T	A	0.16581	-0.541003	0.181893	0.00293662
	2.5% with 0.2% FA	LIPI	21	21:15510247	T	A	0.16581	-0.272383	0.189503	0.150617
	5.0% with 0.2% FA	LIPI	21	21:15510247	T	A	0.16581	-0.315725	0.1979	0.110628
	mvGWAS	LIPI	21	21:15510247	T	A	0.166	na	na	0.0119157
	2.5% NoFA	LIPJ	10	10:90355473	G	A	0.0655527	-0.122884	0.245666	0.616927
	5.0% NoFA	LIPJ	10	10:90355473	G	A	0.0655527	-0.454572	0.259963	0.0803592
	10% NoFA	LIPJ	10	10:90355473	G	A	0.0655527	-0.20481	0.260031	0.430908
	15% NoFA	LIPJ	10	10:90355473	G	A	0.0655527	-0.125241	0.259123	0.628864
	2.5% with 0.2% FA	LIPJ	10	10:90355473	G	A	0.0655527	-0.306862	0.270222	0.256128
	5.0% with 0.2% FA	LIPJ	10	10:90355473	G	A	0.0655527	-0.494222	0.281726	0.0793851
	mvGWAS	LIPJ	10	10:90355473	G	A	0.066	na	na	0.464982
	2.5% NoFA	LIPK	10	10:90490627	C	T	0.321337	-0.0712697	0.127532	0.576273
	5.0% NoFA	LIPK	10	10:90490627	C	T	0.321337	-0.177093	0.135265	0.190456
	10% NoFA	LIPK	10	10:90490627	C	T	0.321337	-0.063333	0.135319	0.639765
	15% NoFA	LIPK	10	10:90490627	C	T	0.321337	-0.0297355	0.134776	0.825382
	2.5% with 0.2% FA	LIPK	10	10:90490627	C	T	0.321337	-0.0453	0.140255	0.746708
	5.0% with 0.2% FA	LIPK	10	10:90490627	C	T	0.321337	0.0742332	0.146643	0.612704
	mvGWAS	LIPK	10	10:90490627	C	T	0.321	na	na	0.746443
	2.5% NoFA	LIPM	10	10:90576816	C	T	0.0758355	-0.191409	0.222055	0.388693
	5.0% NoFA	LIPM	10	10:90576816	C	T	0.0758355	0.318922	0.234295	0.17345
	10% NoFA	LIPM	10	10:90576816	C	T	0.0758355	-0.190199	0.234289	0.416899
	15% NoFA	LIPM	10	10:90576816	C	T	0.0758355	-0.0432838	0.233701	0.853064
	2.5% with 0.2% FA	LIPM	10	10:90576816	C	T	0.0758355	0.325494	0.244288	0.182723
	5.0% with 0.2% FA	LIPM	10	10:90576816	C	T	0.0758355	0.262662	0.253699	0.300515
	mvGWAS	LIPM	10	10:90576816	C	T	0.076	na	na	0.139128
	2.5% NoFA	LIPN	10	10:90533235	G	A	0.475578	-0.0600168	0.115562	0.603517
	5.0% NoFA	LIPN	10	10:90533235	G	A	0.475578	-0.298858	0.122204	0.014462
	10% NoFA	LIPN	10	10:90533235	G	A	0.475578	-0.120025	0.122229	0.326115
	15% NoFA	LIPN	10	10:90533235	G	A	0.475578	-0.209537	0.121827	0.0854396
	2.5% with 0.2% FA	LIPN	10	10:90533235	G	A	0.475578	-0.0523089	0.127118	0.680707
	5.0% with 0.2% FA	LIPN	10	10:90533235	G	A	0.475578	0.1556	0.132413	0.239951
	mvGWAS	LIPN	10	10:90533235	G	A	0.476	na	na	0.0128681
	2.5% NoFA	LYZ	12	12:69742967	C	G	0.440874	-0.189469	0.130177	0.145538
	5.0% NoFA	LYZ	12	12:69742967	C	G	0.440874	-0.17465	0.139197	0.209588
	10% NoFA	LYZ	12	12:69742967	C	G	0.440874	-0.0827497	0.139356	0.552647
	15% NoFA	LYZ	12	12:69742967	C	G	0.440874	-0.148102	0.138438	0.284706
	2.5% with 0.2% FA	LYZ	12	12:69742967	C	G	0.440874	-0.154178	0.143097	0.281288
	5.0% with 0.2% FA	LYZ	12	12:69742967	C	G	0.440874	-0.236709	0.151234	0.117539
	mvGWAS	LYZ	12	12:69742967	C	G	0.441	na	na	0.59065
	2.5% NoFA	MUC5B	11	11:1253136	T	C	0.0655527	-0.0743787	0.240901	0.75751
	5.0% NoFA	MUC5B	11	11:1253136	T	C	0.0655527	0.597519	0.255915	0.0195523
	10% NoFA	MUC5B	11	11:1253136	T	C	0.0655527	0.324443	0.256073	0.205158
	15% NoFA	MUC5B	11	11:1253136	T	C	0.0655527	0.2017	0.254861	0.428705
	2.5% with 0.2% FA	MUC5B	11	11:1253136	T	C	0.0655527	0.462211	0.264926	0.0810409
	5.0% with 0.2% FA	MUC5B	11	11:1253136	T	C	0.0655527	0.0807528	0.277621	0.771147
	mvGWAS	MUC5B	11	11:1253136	T	C	0.066	na	na	0.157413
	2.5% NoFA	MUC7	4	4:71319058	T	C	0.0488432	0.165039	0.279112	0.55432
	5.0% NoFA	MUC7	4	4:71319058	T	C	0.0488432	0.57768	0.294862	0.0500945
	10% NoFA	MUC7	4	4:71319058	T	C	0.0488432	0.282336	0.294872	0.338322
	15% NoFA	MUC7	4	4:71319058	T	C	0.0488432	-0.0651887	0.294056	0.824556
	2.5% with 0.2% FA	MUC7	4	4:71319058	T	C	0.0488432	-0.230676	0.307031	0.452465
	5.0% with 0.2% FA	MUC7	4	4:71319058	T	C	0.0488432	-0.11497	0.319324	0.718815
	mvGWAS	MUC7	4	4:71319058	T	C	0.049	na	na	0.169662
	2.5% NoFA	PIGR	1	1:207111257	G	T	0.349614	-0.0368494	0.127915	0.773289
	5.0% NoFA	PIGR	1	1:207111257	G	T	0.349614	-0.200233	0.137177	0.144383
	10% NoFA	PIGR	1	1:207111257	G	T	0.349614	0.0537913	0.137344	0.695314
	15% NoFA	PIGR	1	1:207111257	G	T	0.349614	-0.041619	0.136387	0.760249
	2.5% with 0.2% FA	PIGR	1	1:207111257	G	T	0.349614	0.0441347	0.140571	0.753546
	5.0% with 0.2% FA	PIGR	1	1:207111257	G	T	0.349614	0.202617	0.149057	0.174045
	mvGWAS	PIGR	1	1:207111257	G	T	0.35	na	na	0.333557
	2.5% NoFA	PNLIP	10	10:118315835	C	T	0.0771208	0.238251	0.225005	0.289659
	5.0% NoFA	PNLIP	10	10:118315835	C	T	0.0771208	-0.286714	0.237453	0.227257
	10% NoFA	PNLIP	10	10:118315835	C	T	0.0771208	-0.295301	0.237436	0.213607
	15% NoFA	PNLIP	10	10:118315835	C	T	0.0771208	-0.102407	0.23687	0.665498
	2.5% with 0.2% FA	PNLIP	10	10:118315835	C	T	0.0771208	-0.318868	0.247521	0.19766
	5.0% with 0.2% FA	PNLIP	10	10:118315835	C	T	0.0771208	-0.526399	0.257073	0.040593
	mvGWAS	PNLIP	10	10:118315835	C	T	0.077	na	na	0.180064
	2.5% NoFA	PNLIPRP1	10	10:118355695	T	A	0.462725	-0.149704	0.107896	0.165296
	5.0% NoFA	PNLIPRP1	10	10:118355695	T	A	0.462725	-0.28977	0.114526	0.0114007
	10% NoFA	PNLIPRP1	10	10:118355695	T	A	0.462725	-0.0539259	0.114588	0.63792
	15% NoFA	PNLIPRP1	10	10:118355695	T	A	0.462725	-0.131344	0.114078	0.249587
	2.5% with 0.2% FA	PNLIPRP1	10	10:118355695	T	A	0.462725	-0.283004	0.11866	0.017079
	5.0% with 0.2% FA	PNLIPRP1	10	10:118355695	T	A	0.462725	-0.0240659	0.124213	0.846374
	mvGWAS	PNLIPRP1	10	10:118355695	T	A	0.463	na	na	0.0418491
	2.5% NoFA	PNLIPRP2	10	10:118393543	G	A	0.191517	0.0070767	0.154856	0.96355
	5.0% NoFA	PNLIPRP2	10	10:118393543	G	A	0.191517	0.227882	0.16446	0.165859
	10% NoFA	PNLIPRP2	10	10:118393543	G	A	0.191517	0.0570024	0.164572	0.729066
	15% NoFA	PNLIPRP2	10	10:118393543	G	A	0.191517	-0.131892	0.163771	0.420623
	2.5% with 0.2% FA	PNLIPRP2	10	10:118393543	G	A	0.191517	0.0684624	0.170308	0.68769
	5.0% with 0.2% FA	PNLIPRP2	10	10:118393543	G	A	0.191517	0.0351323	0.178452	0.843928
	mvGWAS	PNLIPRP2	10	10:118393543	G	A	0.192	na	na	0.691397
	2.5% NoFA	PNLIPRP3	10	10:118217042	G	A	0.0796915	0.0547699	0.229851	0.81166
	5.0% NoFA	PNLIPRP3	10	10:118217042	G	A	0.0796915	0.472327	0.246835	0.0556792
	10% NoFA	PNLIPRP3	10	10:118217042	G	A	0.0796915	0.167021	0.247162	0.499196
	15% NoFA	PNLIPRP3	10	10:118217042	G	A	0.0796915	-0.0146829	0.245345	0.952278
	2.5% with 0.2% FA	PNLIPRP3	10	10:118217042	G	A	0.0796915	0.0331913	0.252568	0.895447
	5.0% with 0.2% FA	PNLIPRP3	10	10:118217042	G	A	0.0796915	0.295886	0.268297	0.270101
	mvGWAS	PNLIPRP3	10	10:118217042	G	A	0.08	na	na	0.443543
	2.5% NoFA	PRB1	12	12:11544288	A	G	0.390746	-0.0656433	0.108793	0.546256
	5.0% NoFA	PRB1	12	12:11544288	A	G	0.390746	0.0667187	0.115277	0.562746
	10% NoFA	PRB1	12	12:11544288	A	G	0.390746	-0.0131632	0.115322	0.909124
	15% NoFA	PRB1	12	12:11544288	A	G	0.390746	-0.0116603	0.11487	0.919146
	2.5% with 0.2% FA	PRB1	12	12:11544288	A	G	0.390746	-0.081554	0.119658	0.495519
	5.0% with 0.2% FA	PRB1	12	12:11544288	A	G	0.390746	-0.135269	0.124975	0.279089
	mvGWAS	PRB1	12	12:11544288	A	G	0.391	na	na	0.757481
	2.5% NoFA	PRB2	12	12:11606633	A	G	0.0655527	0.2342	0.246031	0.341141
	5.0% NoFA	PRB2	12	12:11606633	A	G	0.0655527	0.709785	0.260972	0.0065326
	10% NoFA	PRB2	12	12:11606633	A	G	0.0655527	0.266681	0.261106	0.307089
	15% NoFA	PRB2	12	12:11606633	A	G	0.0655527	-0.0429055	0.259974	0.868915
	2.5% with 0.2% FA	PRB2	12	12:11606633	A	G	0.0655527	0.33853	0.270591	0.210906
	5.0% with 0.2% FA	PRB2	12	12:11606633	A	G	0.0655527	0.566467	0.283033	0.0453475
	mvGWAS	PRB2	12	12:11606633	A	G	0.066	na	na	0.0488663
	2.5% NoFA	PRB3	12	12:11422190	C	A	0.0501285	-0.263336	0.269608	0.3287
	5.0% NoFA	PRB3	12	12:11422190	C	A	0.0501285	-0.246908	0.285494	0.387123
	10% NoFA	PRB3	12	12:11422190	C	A	0.0501285	-0.21512	0.2855	0.451159
	15% NoFA	PRB3	12	12:11422190	C	A	0.0501285	-0.017625	0.284678	0.950633
	2.5% with 0.2% FA	PRB3	12	12:11422190	C	A	0.0501285	0.168219	0.296494	0.570468
	5.0% with 0.2% FA	PRB3	12	12:11422190	C	A	0.0501285	0.0666159	0.309135	0.829384
	mvGWAS	PRB3	12	12:11422190	C	A	0.05	na	na	0.74126
	2.5% NoFA	PRB4	12	12:11460257	C	G	0.092545	-0.0233932	0.204008	0.908708
	5.0% NoFA	PRB4	12	12:11460257	C	G	0.092545	0.12264	0.216371	0.570848
	10% NoFA	PRB4	12	12:11460257	C	G	0.092545	0.274604	0.216446	0.204551
	15% NoFA	PRB4	12	12:11460257	C	G	0.092545	0.234353	0.215608	0.277062
	2.5% with 0.2% FA	PRB4	12	12:11460257	C	G	0.092545	0.081921	0.224355	0.715007
	5.0% with 0.2% FA	PRB4	12	12:11460257	C	G	0.092545	0.396977	0.234533	0.0905259
	mvGWAS	PRB4	12	12:11460257	C	G	0.093	na	na	0.55099

### Sheet: S5 Table
Trait	Concentration	Gene	CHR	SNP (CHR:BP)	ALT	REF	MAF	Beta	SE	p
Liking	2.5% NoFA	CD36	7	7:80244694	T	C	0.0719794	-0.287769	0.247419	0.244796
	5.0% NoFA	CD36	7	7:80244694	T	C	0.0719794	-0.288624	0.23662	0.222549
	10% NoFA	CD36	7	7:80244694	T	C	0.0719794	0.0334319	0.215323	0.876613
	15% NoFA	CD36	7	7:80244694	T	C	0.0719794	-0.397438	0.22839	0.0818291
	2.5% with 0.2% FA	CD36	7	7:80244694	T	C	0.0719794	-0.0730897	0.266311	0.783737
	5.0% with 0.2% FA	CD36	7	7:80244694	T	C	0.0719794	0.195069	0.233559	0.403604
	mvGWAS	CD36	7	7:80244694	T	C	0.0719794	na	na	0.231087
Fattiness	2.5% NoFA	CD36	7	7:80244694	T	C	0.0719794	-0.118938	0.231566	0.607514
	5.0% NoFA	CD36	7	7:80244694	T	C	0.0719794	-0.237573	0.245323	0.33284
	10% NoFA	CD36	7	7:80244694	T	C	0.0719794	-0.0039886	0.245416	0.987033
	15% NoFA	CD36	7	7:80244694	T	C	0.0719794	-0.0876392	0.244462	0.71997
	2.5% with 0.2% FA	CD36	7	7:80244694	T	C	0.0719794	-0.212487	0.254699	0.404132
	5.0% with 0.2% FA	CD36	7	7:80244694	T	C	0.0719794	-0.27932	0.265951	0.293595
	mvGWAS	CD36	7	7:80244694	T	C	0.0719794	na	na	0.871473
